# *Cryptosporidium* Oocyst Wall Proteins are true oocyst wall proteins, with COWP8 functioning to hold the inner and outer layers of the oocyst wall together

**DOI:** 10.1101/2024.07.20.604394

**Authors:** Ross Bacchetti, Sarah Stevens, Leandro Lemgruber, Mariana Azevedo Gonzalez Oliva, Emma M Sands, Konstantinos Alexandrou, Michele Tinti, Lee Robinson, Jack C Hanna, Simona Seizova, Peyton Goddard, Massimo Vassalli, Mattie C Pawlowic

## Abstract

Cryptosporidiosis is a significant cause of diarrhoeal disease contributing to substantial morbidity and mortality for the immunocompromised and for young children, especially those who are malnourished. There are no vaccines available and no effective treatments for these patients. Another challenge is that *Cryptosporidia* are waterborne and resistant to common water treatments including chlorination. *Cryptosporidia* are transmitted as an oocyst that is made up of a hardy oocyst wall that protects four parasites. Little is understood about how the oocyst is constructed, its composition, and the how it resists chlorination. A family of predicted *Cryptosporidium* Oocyst Wall Proteins (COWPs) was identified from the genome. Using a genetic approach, we confirm that all members of the COWP family localise to the oocyst wall. Our studies indicate that COWP2, 3 and 4 localise specifically to the oocyst “suture”, a zipper-like structure on the oocyst wall from which parasites emerge during infection. In parasites lacking COWP8, we observe that the inner and outer layers of the oocyst wall are no longer associated suggesting a role for COWP8 in oocyst wall morphology. Despite loss of COWP8, these transgenic parasites are viable, unchanged in mechanical strength, and retain resistance to chlorination. This work sets the foundation for future exploration of *Cryptosporidium* transmission.

## Supplemental Table 4 for "*Cryptosporidium* Oocyst Wall Proteins are true oocyst wall proteins, with COWP8 functioning to hold the inner and outer layers of the oocyst wall together"

Gene_acc	Gene_id	logFC	log_AveExpr	FDR	Desc	WT_1	WT_2	WT_3	WT_4	KO_1	KO_2	KO_3	KO_4	KO_1	KO_2	KO_1	KO_2
0	cgd1_1000-RA-p1	0.054223038	18.18	0.27	Uncharacterized protein	293909	317569	288599	266382	277059	285407	325397	324110	277059	285407	277059	285407
1	cgd1_1023-RA-p1	0.6687478091765051	16.26	5	Ribonuclease H2 subunit B	67944	58036	64956	58095	104203	105367	95649	90488	104203	105367	104203	105367
2	cgd1_1040-RA-p1	0.035242217778701956	19.14	0.21	Uncharacterized protein	562048	630152	538152	556624	574786	591314	584336	589025	574786	591314	574786	591314
3	cgd1_1060-RA-p1	0.050195058279133065	21.12	0.27	Uncharacterized protein with Armadillo-type fold	2303429	2529702	2067461	2106153	2309938	2174488	2371340	2448281	2309938	2174488	2309938	2174488
4	cgd1_1070-RA-p1	-0.246976368	15.69	1.9	RNA recognition motif domain containing protein	55910	57346	60567	56516	52384	50885	44338	46822	52384	50885	52384	50885
5	cgd1_1080-RA-p1	0.11419071482993104	19.7	0.77	Alpha beta hydrolase	746885	792194	881540	850808	840731	860334	905039	930393	840731	860334	840731	860334
6	cgd1_1100-RA-p1	0.5011686323368956	18.04	4.72	X-Pro dipeptidyl-peptidase	226464	207926	236131	240147	337314	330808	311806	307971	337314	330808	337314	330808
7	cgd1_110-RA-p1	-0.193781062	19.6	1.15	Signal peptide region containing protein	965781	886158	772112	797406	678903	680319	840798	792870	678903	680319	678903	680319
8	cgd1_1110-RA-p1	-0.413269018	19.93	2.86	Phosphatidyl serine synthase	1150269	1285623	1096384	1083973	916325	757700	880380	914222	916325	757700	916325	757700
9	cgd1_1140-RA-p1	-0.216048206	21.26	0.43	Acyl-CoA-binding protein ACBP with Ankyrin repeat	2808292	3418400	2191406	2516123	2111561	2839119	2232859	2172318	2111561	2839119	2111561	2839119
10	cgd1_1160-RA-p1	0.2608559112422171	18.16	1.23	Signal peptide region containing protein	246909	222627	302231	306808	366633	317079	296598	304688	366633	317079	366633	317079
11	cgd1_1170-RA-p1	-0.008170879	20	0.03	Ubiquitin carboxyl-terminal hydrolase	1035364	1158544	1061686	970377	975013	1013843	1102460	1108561	975013	1013843	975013	1013843
12	cgd1_120-RA-p1	-0.054538259	19.44	0.42	Signal peptide region containing protein	756165	709731	700199	725341	716236	687710	680614	698941	716236	687710	716236	687710
13	cgd1_1210-RA-p1	-0.019320581	19.28	0.07	Uncharacterized protein	705682	672108	580697	612663	620889	616793	626184	666960	620889	616793	620889	616793
14	cgd1_1230-RA-p1	0.054201278	21.16	0.38	Signal peptide region containing protein	2095342	2326145	2371877	2397259	2415007	2257539	2428058	2433050	2415007	2257539	2415007	2257539
15	cgd1_1240-RA-p1	0.01249922	20.18	0.04	Sec14 domain containing protein	1221607	1066254	1237059	1220744	1194614	1110506	1225194	1252863	1194614	1110506	1194614	1110506
16	cgd1_1250-RA-p1	-0.180775521	22.7	2.75	Uncharacterized Secreted Protein (CpLSP gene family)	7483199	7457318	6998031	7065159	6367654	6285686	6390373	6534826	6367654	6285686	6367654	6285686
17	cgd1_1270-RA-p1	-0.161520831	19.72	2.71	PPPDE peptidase/PUB domain containing protein	891299	917715	942816	899108	806355	822410	827682	807237	806355	822410	806355	822410
18	cgd1_1280-RA-p1	-0.062275566	20.23	0.24	K-homology type RNA binding proteins	1317766	1031641	1367016	1352110	1236176	1290581	1150694	1151702	1236176	1290581	1236176	1290581
19	cgd1_1290-RA-p1	-0.295926809	21.11	0.93	Apicomplexa specific secreted protein Pf (23508265)	2716515	2745057	2331279	2279066	1466024	2533180	2204421	2130501	1466024	2533180	1466024	2533180
20	cgd1_130-RA-p1	-0.047060156	20.6	0.17	Signal peptide region containing protein	1734802	1562801	1571270	1588581	1410988	1435244	1745856	1679925	1410988	1435244	1410988	1435244
21	cgd1_1310-RA-p1	-0.092801728	17.9	0.38	Cleavage stimulation factor with RNA recognition motif domain	241403	252670	268812	246119	219434	264353	248498	216440	219434	264353	219434	264353
22	cgd1_1320-RA-p1	0.11179094469952489	18.5	0.39	Developmental protein	400815	308161	368368	357501	345656	457952	425122	329545	345656	457952	345656	457952
23	cgd1_1330-RA-p1	0.18492680029447328	19.04	2.79	SWI/SNF-related matrix associated actin-dependent regulator of chromatin subfamily A with DEAD/H box 1	504933	499127	512109	502704	597530	588579	541806	568573	597530	588579	597530	588579
24	cgd1_1340-RA-p1	-0.068275312	20.27	0.47	VDP/USO1/YBL047C family vesicular transport factor	1293884	1315477	1275833	1285617	1191917	1154441	1285750	1305865	1191917	1154441	1191917	1154441
25	cgd1_1350-RA-p1	-0.154929144	17.66	0.88	ATM1-like ABC transporter	241840	195482	214590	225470	198792	171212	209100	209168	198792	171212	198792	171212
26	cgd1_1370-RA-p1	0.016152164014528125	18.39	0.02	EF-hand domain containing protein	350702	355490	346649	312739	223282	433121	409244	357142	223282	433121	223282	433121
27	cgd1_1380-RA-p1	0.14489231831392857	19.01	0.44	Palmitoyltransferase	426812	418770	590798	608048	632226	544144	549080	507966	632226	544144	632226	544144
28	cgd1_140-RA-p1	0.011983865400523541	21.31	0.08	Uncharacterized Secreted Protein (CpLSP gene family)	2610928	2645272	2587056	2544490	2775095	2576176	2583161	2545053	2775095	2576176	2775095	2576176
29	cgd1_1410-RA-p1	0.3001310858927546	16.75	2.69	Uncharacterized protein	97341	112685	95091	92367	132586	121835	116381	117777	132586	121835	132586	121835
30	cgd1_1433-RA-p1	-0.118891973	20.11	0.88	Uncharacterized protein	1246298	1219075	1137879	1111485	1098528	960254	1156453	1132836	1098528	960254	1098528	960254
31	cgd1_1450-RA-p1	-0.091955374	21.07	0.61	Signal peptide region containing protein	2249118	2408308	2196850	2244843	2262689	2358229	1932523	2007474	2262689	2358229	2262689	2358229
32	cgd1_1470-RA-p1	0.22166803661686885	18.78	2.93	Uncharacterized protein	440499	398993	418042	409784	480709	468125	487818	507106	480709	468125	480709	468125
33	cgd1_1480-RA-p1	-0.36344828	17.42	1.51	membrane associated protein	188573	176934	211133	220536	142168	139661	156457	182567	142168	139661	142168	139661
34	cgd1_1500-RA-p1	-0.093774701	17.88	0.28	Uncharacterized protein	262470	203632	260873	275517	260007	265646	218670	196114	260007	265646	260007	265646
35	cgd1_150-RA-p1	-0.122181889	16.91	0.93	Uncharacterized Secreted Protein (SKSR gene family)	138289	118819	132928	125803	126092	123917	117540	106624	126092	123917	126092	123917
36	cgd1_1510-RA-p1	-0.104604893	22.75	0.57	Signal peptide region containing protein	7888294	6724924	7406653	7315231	5865295	7654257	7062948	6782422	5865295	7654257	5865295	7654257
37	cgd1_1520-RA-p1	0.12292358993198249	17.37	0.79	Extracellular membrane associated protein with signal peptide/EGF domai/ephrin-receptor like domain	181833	151925	161593	156551	175340	170726	182153	180209	175340	170726	175340	170726
38	cgd1_1530-RA-p1	-0.00729033	21.07	0.02	Rpn5 like 26S proteasomal regulatory subunit 12 with PCI domain	2146062	2363127	2225195	2105353	2134939	1998920	2385312	2287271	2134939	1998920	2134939	1998920
39	cgd1_1540-RA-p1	0.14106030414034976	20.6	1.93	Dynein intermediate chain	1424302	1561889	1550098	1521539	1676543	1630444	1632457	1738544	1676543	1630444	1676543	1630444
40	cgd1_1550-RA-p1	0.1495204868087754	20.55	1.34	Uncharacterized protein	1394202	1431324	1540333	1464387	1600422	1512409	1710590	1645603	1600422	1512409	1600422	1512409
41	cgd1_1560-RA-p1	-0.222995799	18.86	1.9	transcription factor E2F/dimerization partner (TDP)	489103	576988	504487	487671	398363	440844	462848	460287	398363	440844	398363	440844
42	cgd1_1570-RA-p1	-0.312113117	20.52	3.21	Transcription factor E2F	1562113	1815814	1769075	1558670	1328490	1393176	1390867	1278831	1328490	1393176	1328490	1393176
43	cgd1_1600-RA-p1	0.004846995	17.68	0.01	HIT-like domain containing protein	279984	165983	214441	195048	203836	172394	243529	230213	203836	172394	203836	172394
44	cgd1_1620-RA-p1	0.092296565	18.24	0.84	RPB7 like OB fold RNA polymerase subunit	308484	300428	314658	277752	330343	308926	312298	328258	330343	308926	330343	308926
45	cgd1_1640-RA-p1	0.3117364137662193	20.81	4.11	PHD-finger/AT hook containing chromatin protein	1774912	1583861	1602089	1638416	2099619	2035174	1947431	2104596	2099619	2035174	2099619	2035174
46	cgd1_1650-RA-p1	-0.710616714	16.48	4.47	Uncharacterized protein	125298	117065	121752	103693	63772	63852	79388	79868	63772	63852	63772	63852
47	cgd1_1660-RA-p1	-0.023662654	20.8	0.14	60S ribosomal protein L36	1967541	1725521	1852445	1819218	1777131	1871243	1902060	1693978	1777131	1871243	1777131	1871243
48	cgd1_1680-RA-p1	0.44390107998143336	18.34	2.52	Insulinase like protease	266809	253543	310600	315658	399870	470032	343810	351412	399870	470032	399870	470032
49	cgd1_1710-RA-p1	0.066146121	20	0.45	Phosphoglycerate mutase	980883	1154948	984980	1000367	1141679	1084266	1026796	1054994	1141679	1084266	1141679	1084266
50	cgd1_1720-RA-p1	-0.230639356	19.76	1.77	SpoU type tRNA/rRNA methyltransferase	1080176	889143	937997	955083	813773	729615	860481	888492	813773	729615	813773	729615
51	cgd1_1740-RA-p1	0.083395949	18.44	0.66	DDRGK domain containing protein	355508	352022	331620	342696	342689	377298	366376	378336	342689	377298	342689	377298
52	cgd1_1760-RA-p1	0.025525726551464345	18	0.09	Cdc50p like membrane protein	289447	268023	246735	240121	284589	238197	275963	263714	284589	238197	284589	238197
53	cgd1_1770-RA-p1	-0.208758737	17.5	0.92	Rab5-interacting protein	213845	170004	217435	198292	191438	171864	174851	152736	191438	171864	191438	171864
54	cgd1_1780-RA-p1	0.40808293577733323	17.87	1.77	Uncharacterized protein	210830	206119			289937	263899			289937	263899	289937	263899
55	cgd1_1790-RA-p1	-0.009920975	13.62	0.02	RING domain containing membrane associated protein	12138	13502	12525	12315	12848	10292	14223	13076	12848	10292	12848	10292
56	cgd1_1800-RA-p1	-0.049758251	18.49	0.28	Transducin/WD-40 repeat containing protein	376083	360953	357341	403324	394144	344887	346957	361367	394144	344887	394144	344887
57	cgd1_180-RA-p1	1.8900808463115055	19.02	3.35	Uncharacterized protein	315033	241230			1017421	1026192			1017421	1026192	1017421	1026192
58	cgd1_1810-RA-p1	0.086990899	19.98	0.98	Uncharacterized protein	1060147	957040	1008853	985712	1022062	1064252	1070046	1103309	1022062	1064252	1022062	1064252
59	cgd1_1830-RA-p1	0.1896809066871299	17.84	1.63	TB2/DP1/HVA22 family integral membrane protein	248769	225936	203995	204240	269126	243735	239501	252209	269126	243735	269126	243735
60	cgd1_1860-RA-p1	0.06680773	18.5	0.35	translation initiation factor eIF-2B alpha subunit	356367	368099	361162	365047	408242	348792	389032	375740	408242	348792	408242	348792
61	cgd1_1870-RA-p1	-0.057243913	21.57	0.57	Uncharacterized protein	3298714	3126223	3191877	3057930	2995060	2920175	3191291	3077011	2995060	2920175	2995060	2920175
62	cgd1_1890-RA-p1	-0.236734748	20.37	2.64	Longin domain-containing Synaptobrevin	1478136	1573418	1396632	1425295	1205633	1196754	1261493	1319421	1205633	1196754	1205633	1196754
63	cgd1_1900-RA-p1	-0.022321883	19.25	0.1	Fur1p like uracil phosphoribosyltransferase	577377	676428	656398	600354	600058	573253	648196	648832	600058	573253	600058	573253
64	cgd1_190-RA-p1	-0.139715895	18.73	1.23	Narf-like protein nuclear prelamin A recognition factor	417146	466096	463238	481139	433620	417891	400828	405016	433620	417891	433620	417891
65	cgd1_1930-RA-p1	0.3279964441126282	18.36	2.91	Histone-binding protein RBBP4/WD40 repeat containing protein	255822	319908	308694	321981	369443	396664	364785	377800	369443	396664	369443	396664
66	cgd1_1940-RA-p1	0.33410327878551804	16.15	2.09	Ran-interacting Mog1 protein	65015	74313	65511	55265	82781	79770	81242	82338	82781	79770	82781	79770
67	cgd1_1950-RA-p1	0.2348857515770888	19.69	1.97	Uncharacterized protein with RING-type Zinc finger and CDC48 domain 2	690524	773817	835416	836520	907996	884889	935973	952336	907996	884889	907996	884889
68	cgd1_1960-RA-p1	-0.110112012	18.19	0.44	RNA polymerase III subunit Rpc25	373139	283776	307891	287927	270141	257511	323963	306941	270141	257511	270141	257511
69	cgd1_1970-RA-p1	-0.328676664	18.54	0.75	Golgi apparatus membrane protein TVP15	505906	318174	458518	456514	261942	298315	392124	442055	261942	298315	261942	298315
70	cgd1_1980-RA-p1	0.38189425203567495	16.49	1.84	Protein farnesyltransferase subunit beta/PFTB repeat	89328	66393	88898	79913	107305	98121	105858	108983	107305	98121	107305	98121
71	cgd1_1990-RA-p1	0.12557929410446178	19.61	1.23	tRNA(His) guanylyltransferase	788025	700745	782629	790584	890249	843226	799206	806682	890249	843226	890249	843226
72	cgd1_200-RA-p1	0.14777789193435353	17.94	1.65	ADP-ribosylation factor family	234672	233993	245917	241725	292152	256627	258655	253562	292152	256627	292152	256627
73	cgd1_2020-RA-p1	0.1485293451310632	17.59	0.66	Uncharacterized protein	227526	176608	178113	170561	192369	193378	225992	219194	192369	193378	192369	193378
74	cgd1_2030-RA-p1	0.24523215654873098	17.03	0.46	Transmembrane protein TauE-like	129618	115945			155687	135616			155687	135616	155687	135616
75	cgd1_2040-RA-p1	-0.078907554	22.52	0.8	Pyruvate kinase	6366173	5806516	6373900	6264393	5787349	5573111	6030732	6097008	5787349	5573111	5787349	5573111
76	cgd1_2050-RA-p1	-0.277633111	18.95	1.55	Uncharacterized protein with WD40 repeat	597237	515010	549901	567965	509244	378041	465498	496458	509244	378041	509244	378041
77	cgd1_2060-RA-p1	-0.022961646	20.58	0.06	Rab1 GTPase	1256624	1686247	1721287	1722022	1521784	1519383	1609356	1583789	1521784	1519383	1521784	1519383
78	cgd1_2070-RA-p1	0.20759837185478958	19.45	1.81	Uncharacterized protein	622987	735048	651816	658949	810026	726547	755441	786649	810026	726547	810026	726547
79	cgd1_2080-RA-p1	-0.182674126	16.09	0.36	Uncharacterized protein	48853	78547	84728	92569	76167	67533	63475	55548	76167	67533	76167	67533
80	cgd1_2090-RA-p1	0.2150731918888873	17.55	0.82	Uncharacterized protein	209193	135499	195865	182931	200408	199423	210558	219098	200408	199423	200408	199423
81	cgd1_2110-RA-p1	-0.113122701	17.22	0.88	Protein kinase with WD40 repeat	156035	159877	149756	171629	148231	137482	151643	151623	148231	137482	148231	137482
82	cgd1_2130-RA-p1	0.18549158179926906	21.59	1.53	Glutamine-tRNA synthetase	3049991	3166978	2802170	2825249	3722697	3016287	3255992	3498124	3722697	3016287	3722697	3016287
83	cgd1_2140-RA-p1	-0.175653754	19.07	1.06	Uncharacterized protein	550082	602083	582042	599061	452006	499530	529996	592956	452006	499530	452006	499530
84	cgd1_2160-RA-p1	0.096585125	17.68	0.68	GYF domain containing protein	195154	222060	199631	197309	232302	216648	203099	218276	232302	216648	232302	216648
85	cgd1_2170-RA-p1	0.20746226917951205	18.36	2.41	SET domain containing protein	313584	307646	324586	303245	364776	346020	373989	357562	364776	346020	364776	346020
86	cgd1_2180-RA-p1	-0.414580667	19.41	3.72	CDC48 like AAA ATPase	756742	747331	850918	861112	586588	595031	599262	627644	586588	595031	586588	595031
87	cgd1_2190-RA-p1	-0.126684776	16.76	0.78	K+/H+ antiporte	117233	117124	113033	116169	102716	93978	113384	115938	102716	93978	102716	93978
88	cgd1_2200-RA-p1	0.2495224375683449	19.02	1.61	Uncharacterized protein	493400	479223			578440	577704			578440	577704	578440	577704
89	cgd1_220-RA-p1	0.1912355838074511	17.86	1.55	Glycosylphosphatidylinositol transamidase	208273	208922	230298	247201	275866	237679	255904	250878	275866	237679	275866	237679
90	cgd1_2220-RA-p1	0.11004005597546396	19.38	0.66	Uncharacterized protein	643624	718429	656586	617802	741551	748838	712839	642891	741551	748838	741551	748838
91	cgd1_2230-RA-p1	-0.008542107	18.52	0.02	cytosolic iron-sulfur protein assembly protein CIAO-like protein	349152	373827	345356	445195	424440	364993	319172	396360	424440	364993	424440	364993
92	cgd1_2250-RA-p1	-0.04826183	17.51	0.07	LSM domain containing protein	230099	179532	178358	174043	137757	237307	184828	185652	137757	237307	137757	237307
93	cgd1_2260-RA-p1	0.063498856	17.83	0.36	RNA polymerase II B8 subunit	200156	242708	236618	235610	241766	239495	230973	241491	241766	239495	241766	239495
94	cgd1_2270-RA-p1	-0.266020356	19.43	1.81	40S ribosomal protein S26	814478	676978	869271	741545	622803	716244	664024	573893	622803	716244	622803	716244
95	cgd1_2280-RA-p1	0.10862481689444792	17.4	0.77	DnaJ domain containing protein	171801	173923	162258	158558	178299	189068	171248	179962	178299	189068	178299	189068
96	cgd1_2300-RA-p1	-0.332936449	16.64	1.12	Uncharacterized transmembrane Protein	105330	99131	125440	130618	112702	107535	72447	77411	112702	107535	112702	107535
97	cgd1_230-RA-p1	-0.384317683	19.6	4.39	Glycosyl transferase, family 1	871857	911931	908849	947034	726388	646042	701018	716707	726388	646042	726388	646042
98	cgd1_2330-RA-p1	0.096753415	17.74	0.67	SANT domain containing protein	189945	208365	218943	228952	240521	226106	217228	219610	240521	226106	240521	226106
99	cgd1_2340-RA-p1	-0.076143601	17.48	0.22	Rad1/Rec1/Rad17	168062	166811	213420	206456	191426	169268	180056	171430	191426	169268	191426	169268
100	cgd1_2350-RA-p1	0.14795527927969232	18.7	1.2	Uncharacterized protein	409803	372607	408568	431136	478076	457412	422294	438975	478076	457412	478076	457412
101	cgd1_2360-RA-p1	0.04571525	18.08	0.11	Serine/threonine-protein phosphatase	277789	267288	276171	270686	259245	238956	308897	329264	259245	238956	259245	238956
102	cgd1_2390-RA-p1	-0.554269469	15.16	3.78	Uncharacterized protein	51938	41536	42808	42231	28698	30264	29461	32782	28698	30264	28698	30264
103	cgd1_2400-RA-p1	-0.072383042	17.99	0.28	Uncharacterized secreted protein	229033	307915	274401	262510	281924	249882	245740	240083	281924	249882	281924	249882
104	cgd1_2403-RA-p1	0.2693499816167524	17.07	0.93	unspecified product			141569	110681			159592	142625
105	cgd1_240-RA-p1	-0.091602174	18.62	0.31	Signal peptide region containing protein	475187	381069	395006	420128	415668	352879	386399	411288	415668	352879	415668	352879
106	cgd1_2420-RA-p1	0.091170802	19.59	0.43	YrdC-like/ Putative GTP-binding controlling metal-binding domain containing protein	823603	695832	753828	785597	862527	705402	823244	872443	862527	705402	862527	705402
107	cgd1_2440-RA-p1	0.28245163285502173	19.02	1.75	Uncharacterized signal peptide-containing protein	571335	425981	468267	480062	605949	521825	598049	633111	605949	521825	605949	521825
108	cgd1_2450-RA-p1	0.039898512	20.66	0.28	ELP3-like acetyltransferase	1668173	1599855	1625970	1653627	1689192	1617925	1676172	1749678	1689192	1617925	1689192	1617925
109	cgd1_2460-RA-p1	-0.11979977	17.87	0.16	Uncharacterized protein	353787	174582	255933	247103	167955	273040	241666	252847	167955	273040	167955	273040
110	cgd1_2470-RA-p1	0.12224529876936074	20.15	1.08	Serine/threonine-protein phosphatase 2A activator	1119094	1122023	1119198	1099877	1201534	1152045	1257058	1246684	1201534	1152045	1201534	1152045
111	cgd1_2480-RA-p1	0.08556611	19.96	0.78	Actin family	1001708	933311	1004514	1013388	997120	1020009	1060740	1118333	997120	1020009	997120	1020009
112	cgd1_2490-RA-p1	-0.098435096	19.96	0.42	Proteasome subunit beta type	1186349	1010311	1077558	966525	962513	927505	1028659	1034664	962513	927505	962513	927505
113	cgd1_2500-RA-p1	-0.073675207	20.65	0.63	Signal recognition particle SPR68	1607042	1704133	1676094	1776759	1699795	1502652	1564647	1663690	1699795	1502652	1699795	1502652
114	cgd1_250-RA-p1	0.14725129998737074	18.64	0.59	ATP-dependent RNA helicase	415157	361080			432955	424647			432955	424647	432955	424647
115	cgd1_2510-RA-p1	-0.116351385	16.66	0.65	Uncharacterized protein	114393	113241	107228	96911	98504	96667	104320	98150	98504	96667	98504	96667
116	cgd1_2530-RA-p1	-0.000969849	20.57	0	TRAFAC type P-loop Gtpase with Kinesin motor domain	1581799	1621275	1521261	1526118	1538530	1553949	1561601	1590447	1538530	1553949	1538530	1553949
117	cgd1_2540-RA-p1	-0.110114715	19.28	0.34	Filamin repeat/Immunoglobulin-like fold containing protein	723597	601007			603683	618403			603683	618403	603683	618403
118	cgd1_2550-RA-p1	0.5766601041759962	16.68	2.13	Ctr copper transporter	104216	75639	85039	81311	131486	118358	120727	143528	131486	118358	131486	118358
119	cgd1_2560-RA-p1	0.11421450879355888	19.56	1.13	Tom40p like translocase	712705	796193	730489	744526	845408	755465	831471	797668	845408	755465	845408	755465
120	cgd1_2580-RA-p1	-0.24642491	19.05	1.57	small GTPase Arf family protein	582551	599116			507549	488657			507549	488657	507549	488657
121	cgd1_2590-RA-p1	0.14734964475599455	16.43	1.31	CHY/RING-type zinc finger containing PGPD14 protein	85552	84748	82458	82454	92143	83274	101188	95527	92143	83274	92143	83274
122	cgd1_2600-RA-p1	0.11701504630338633	20.44	0.74	Transcription factor TAF5p/TBP associated protein	1308909	1251508	1462704	1456380	1571968	1370037	1462453	1532556	1571968	1370037	1571968	1370037
123	cgd1_260-RA-p1	-0.108060835	17.11	0.55	Signal peptide region containing protein	132819	140480	158653	158804	143620	148395	136915	119394	143620	148395	143620	148395
124	cgd1_2620-RA-p1	-0.016584009	17.71	0.03	Sodium/calcium exchanger protein	199065	233101			200442	226237			200442	226237	200442	226237
125	cgd1_2630-RA-p1	0.5426983823403226	17.24	4.17	Protein kinase domain containing protein	122276	111851	145214	135051	191545	191242	187686	175661	191545	191242	191545	191242
126	cgd1_2650-RA-p1	0.33020977868326185	19.5	3.81	Helicase associated domain containing protein	649907	634943	655371	697987	878064	835510	801208	802250	878064	835510	878064	835510
127	cgd1_2660-RA-p1	-0.107569915	18.74	0.31	Acetyltransferase (GNAT) family	467549	441075			384897	461563			384897	461563	384897	461563
128	cgd1_2670-RA-p1	0.5779588525941524	15.02	1.55	Ankyrin repeat containing protein	25513	35477	25185	24024	51465	44609	36594	32365	51465	44609	51465	44609
129	cgd1_2680-RA-p1	0.18487687671992603	18.14	0.85	Methyltransferase domain containing protein	246475	254369	292126	291264	358292	345862	265745	270460	358292	345862	358292	345862
130	cgd1_2700-RA-p1	0.10928500023987553	19.74	0.85	Methionine aminopeptidase	947628	761413	853952	821104	921115	898191	921432	898539	921115	898191	921115	898191
131	cgd1_270-RA-p1	0.044611153417175586	18.77	0.4	C2H2-type Zinc finger domain containing protein	419256	455336	442687	438808	441300	454458	460500	454403	441300	454458	441300	454458
132	cgd1_2710-RA-p1	0.082506314	20.14	0.69	RNA polymerase II B3 subunit	1059793	1066750	1175805	1201192	1262209	1204963	1159343	1138315	1262209	1204963	1262209	1204963
133	cgd1_2730-RA-p1	0.24629504411801406	20.31	2.67	RNA recognition motif domain containing protein	1170909	1143370	1259056	1215323	1419255	1367452	1408851	1483125	1419255	1367452	1419255	1367452
134	cgd1_2740-RA-p1	0.15729316855802722	19.73	2.07	Centromere/kinetochore protein	858836	828961	796722	811126	928891	876404	929387	940532	928891	876404	928891	876404
135	cgd1_2750-RA-p1	0.5132895164721454	18.36	2.28	AAA superfamily Atpase	270758	291764			422574	380838			422574	380838	422574	380838
136	cgd1_2760-RA-p1	-0.097213158	21.37	1.21	Ribosome-binding ATPase YchF/Obg-like ATPase 1	2924988	2657306	2789009	2818703	2668021	2607556	2601582	2578388	2668021	2607556	2668021	2607556
137	cgd1_2770-RA-p1	0.2646419569373677	20.27	3.85	DNA-directed RNA polymerase subunit beta	1203116	1126777	1146931	1136229	1420128	1341734	1397059	1382295	1420128	1341734	1420128	1341734
138	cgd1_2783-RA-p1	0.18767431664356948	17.91	0.91	Uncharacterized protein	250362	241309	223665	207611	247022	253538	294345	256057	247022	253538	247022	253538
139	cgd1_2790-RA-p1	-0.05047704	17.99	0.07	Ubiquitin-fold modifier 1	314158	310865	226391	224907	252851	288615	290035	204252	252851	288615	252851	288615
140	cgd1_2800-RA-p1	-0.209125602	16.98	0.34	Mediator complex subunit Med7	172276	121308	140691	128461	84531	164421	140547	108279	84531	164421	84531	164421
141	cgd1_280-RA-p1	-0.174904416	21.47	2.07	Short-chain dehydrogenase/reductase SDR	3185490	2952602	3127526	3080503	2670720	2604577	2872911	2791966	2670720	2604577	2670720	2604577
142	cgd1_2810-RA-p1	0.1516477028950547	16.77	0.96	Methyltransferase TRM13	107132	106497	105727	103484	107471	108903	125808	129087	107471	108903	107471	108903
143	cgd1_2830-RA-p1	-0.144507173	19.9	0.61	Target SNARE coiled-coil homology domain containing protein	1045919	953523	1057387	1054851	752631	1068130	987295	938852	752631	1068130	752631	1068130
144	cgd1_2840-RA-p1	0.19515436415450083	19.87	1.88	Cleavage/polyadenylation specificity factor A subunit/Mono-functional DNA-alkylating methyl methanesulfonate domain containing protein	944016	849199	882650	917873	1067052	943370	1025557	1080740	1067052	943370	1067052	943370
145	cgd1_2860-RA-p1	0.3524275554413592	16.8	2.33	UbiE/COQ5 methyltransferase	88714	91035	113560	113839	139160	134406	120225	123355	139160	134406	139160	134406
146	cgd1_2870-RA-p1	0.075100657	19.73	0.8	Hemimethylated DNA-binding/Glucosidase II beta subunit-like domain containing protein	834619	851647	885171	825556	899203	833559	944953	903125	899203	833559	899203	833559
147	cgd1_2890-RA-p1	0.25439538438207876	20.12	3.52	Beta transducin-like protein with WD40 repeat	1069544	998927	1035577	1058032	1313192	1186426	1207496	1259742	1313192	1186426	1313192	1186426
148	cgd1_2900-RA-p1	0.7601893035746681	15.72	3.11	Uncharacterized protein	38022	32056	47695	50995	83363	68655	63307	67328	83363	68655	83363	68655
149	cgd1_290-RA-p1	0.45626302683505315	21.09	4.31	Ubiquitin carboxyl-terminal hydrolase/Ubiquitin family	1863786	1759848	2068069	1949793	2839984	2633682	2601633	2408213	2839984	2633682	2839984	2633682
150	cgd1_2910-RA-p1	0.1715200999759645	18.36	1.57	LSM domain containing protein	286439	321331	326566	338997	356505	365782	360357	348869	356505	365782	356505	365782
151	cgd1_2920-RA-p1	-0.290200708	18.88	2.25	Golgi transport SNARE BOS1	558434	510276	552219	514506	364607	461250	469006	459095	364607	461250	364607	461250
152	cgd1_2950-RA-p1	0.11406507319170345	18.23	1.01	XAP5 protein	300257	305828	292557	285658	339969	332234	310591	300125	339969	332234	339969	332234
153	cgd1_2970-RA-p1	0.019829533201232152	20.09	0.07	DNAJ like chaperone	1129986	1051268	1125084	1116347	1135324	1082887	1115797	1149105	1135324	1082887	1135324	1082887
154	cgd1_2980-RA-p1	0.517168606	17.16	5.44	14-3-3 protein	114711	125842	128394	120248	166567	181017	170972	181365	166567	181017	166567	181017
155	cgd1_2990-RA-p1	0.093321398	16.58	0.21	CGI121/TPRKB	122947	80590	101732	79828	107823	95075	112541	90342	107823	95075	107823	95075
156	cgd1_3000-RA-p1	-0.099556638	22.19	0.61	60S ribosomal protein L27	4728004	5489191	4856838	4718507	4757615	4941274	4470063	4294616	4757615	4941274	4757615	4941274
157	cgd1_300-RA-p1	-0.023105037	18.82	0.05	40S ribosomal protein S21	488241	479098	470819	426035	408539	524808	518753	395679	408539	524808	408539	524808
158	cgd1_3010-RA-p1	0.03524863	18.13	0.09	ER lumen protein retaining receptor 1 KDEL recpetor 1	256475	271832	315403	297059	311793	253692	300270	303258	311793	253692	311793	253692
159	cgd1_3020-RA-p1	-0.019447278	22.89	0.07	Fructose-bisphosphate aldolase	7926966	8554690	7720378	7205541	6713931	7658625	8414306	8261398	6713931	7658625	6713931	7658625
160	cgd1_3030-RA-p1	-0.029116442	17.57	0.1	Uncharacterized protein with WD40 repeat	197320	194577			199872	184493			199872	184493	199872	184493
161	cgd1_3040-RA-p1	-0.043045683	20.99	0.25	Triosephosphate isomerase	1964935	2262546	2172355	2078256	1972915	2201728	2079830	1971711	1972915	2201728	1972915	2201728
162	cgd1_3060-RA-p1	-0.039959792	18.97	0.17	NodB homology domain containing protein	513849	527595			519633	493606			519633	493606	519633	493606
163	cgd1_3070-RA-p1	-0.317233981	19	3.3	Armadillo-type fold/WD40 repeat containing protein	645690	563208	565673	578124	494905	456606	459585	475184	494905	456606	494905	456606
164	cgd1_3080-RA-p1	0.011424636179754089	17.21	0.02	RNA recognition motif domain containing protein	143197	196149	133472	140389	154549	137704	152842	167011	154549	137704	154549	137704
165	cgd1_3090-RA-p1	0.074405011	16.05	0.26	Uncharacterized protein	56905	73430	69014	67077	66445	85359	63599	65911	66445	85359	66445	85359
166	cgd1_30-RA-p1	0.071098592	17.89	0.46	membrane associated protein	265290	240445	222893	219623	253202	250337	246647	243251	253202	250337	253202	250337
167	cgd1_3100-RA-p1	0.055587733	16.15	0.17	Uncharacterized protein with WD40-repeat	90726	63356	68044	65774	75876	72936	72777	74517	75876	72936	75876	72936
168	cgd1_310-RA-p1	0.095249209	19.61	0.5	AP endonuclease 2	667046	871553	786549	795765	895265	847207	791341	789491	895265	847207	895265	847207
169	cgd1_3130-RA-p1	0.5641532145994805	15.68	0.99	Sas10/Utp3/C1D-like protein	40932	37596	46793	48284	87109	80649	46310	51069	87109	80649	87109	80649
170	cgd1_3140-RA-p1	-0.263193655	20.63	2.26	Adenylate kinase/UMP-CMP kinase	1778195	1660396	1935572	1764112	1546153	1440656	1497720	1456688	1546153	1440656	1546153	1440656
171	cgd1_3160-RA-p1	0.033412300482339674	20.94	0.24	mRNA 3 end processing protein RNA14 with HAT repeats	2055728	1885401	1966151	2069554	2087419	1989079	2002771	2080666	2087419	1989079	2087419	1989079
172	cgd1_3170-RA-p1	-0.091537115	19.83	0.97	PH domain-containing protein	1029347	979545	919532	918959	941022	864556	898558	904249	941022	864556	941022	864556
173	cgd1_3190-RA-p1	-0.082447415	18.64	0.33	Uncharacterized protein	495314	408599	391882	391670	413681	342280	409595	426163	413681	342280	413681	342280
174	cgd1_3200-RA-p1	-0.166837353	19.64	0.7	Endoplasmic reticulum-based factor for assembly of V-ATPase	719897	820270	937945	1022784	762057	844433	723634	765992	762057	844433	762057	844433
175	cgd1_320-RA-p1	0.11820847304291604	20.11	0.97	Oxysterol-binding protein	1063234	1061368	1036706	1173743	1189236	1182421	1103393	1228261	1189236	1182421	1189236	1182421
176	cgd1_3210-RA-p1	0.025670553	21.55	0.16	Uncharacterized protein	2927085	2968721	3078973	3197291	2976595	3056377	3095601	3261606	2976595	3056377	2976595	3056377
177	cgd1_3220-RA-p1	0.23604309980066418	20.01	2.16	Erythrocyte membrane-associated antigen	910451	882196	1073133	1035427	1181584	1097394	1161743	1139938	1181584	1097394	1181584	1097394
178	cgd1_3240-RA-p1	0.27081348239922676	21.06	2.96	Uncharacterized protein	1974611	1914354	2019506	2039871	2551588	2219519	2354217	2474729	2551588	2219519	2551588	2219519
179	cgd1_3260-RA-p1	-0.157281427	17.78	1.93	Uncharacterized protein	241250	229712	231677	250496	227679	211067	200514	215805	227679	211067	227679	211067
180	cgd1_3300-RA-p1	0.25433971245583464	18.12	2.27	CDK-activating kinase assembly factor MAT1	258516	234178	270382	280007	327967	312786	302181	299289	327967	312786	327967	312786
181	cgd1_330-RA-p1	0.055998622527283715	22.53	0.83	CDC48 like AAA ATPase	5980508	6104642	5848265	5893908	6193665	6189119	6164715	6219682	6193665	6189119	6193665	6189119
182	cgd1_3310-RA-p1	0.38168639173660424	16.34	1.43	Cyclin	94244	55249	74344	71654	107297	79981	94983	98049	107297	79981	107297	79981
183	cgd1_3320-RA-p1	0.084209412	18.16	1.01	RING domain containing protein	291698	293305	278930	278065	308413	317382	291925	293297	308413	317382	308413	317382
184	cgd1_3330-RA-p1	0.9518626031197712	17.56	1.96	Uncharacterized protein	129293	149840			233484	310472			233484	310472	233484	310472
185	cgd1_3340-RA-p1	0.12967571920794896	20.31	1.2	HAD-superfamily hydrolase subfamily IIB	1280225	1301797	1228859	1152488	1280815	1280318	1461313	1411125	1280815	1280318	1280815	1280318
186	cgd1_3343-RA-p1	0.7704688733091061	18.92	1.52	Tubulin binding cofactor A	408212	349343	384211	375536	443413	1141144	720597	477809	443413	1141144	443413	1141144
187	cgd1_3360-RA-p1	0.07652903	18.93	1.1	ATP-dependent zinc metalloprotease FtsH	484344	494025	492010	473487	515895	513354	508423	511836	515895	513354	515895	513354
188	cgd1_3390-RA-p1	0.061896863	17.57	0.17	Vps4 oligomerisation/MIT/ AAA-type ATPase domain containing protein	240796	152784	187049	188715	187314	189208	206312	210856	187314	189208	187314	189208
189	cgd1_3400-RA-p1	0.3649034239677853	19.58	1.77	Uncharacterized protein	563937	634621	800448	791749	871765	875094	896351	912264	871765	875094	871765	875094
190	cgd1_340-RA-p1	0.092980254	19.14	1.05	machado-Joseph disease protein like domain/UBX domain containing protein	562965	541686	558595	569450	610894	562296	590061	619318	610894	562296	610894	562296
191	cgd1_3440-RA-p1	-0.158188742	17.82	1	tRNA-dihydrouridine synthase	226157	231271	256325	263357	220871	225349	215929	211877	220871	225349	220871	225349
192	cgd1_3460-RA-p1	0.009702013	18.61	0.03	F-actin-capping protein subunit beta	450263	372580	403146	370583	395097	402026	414272	391267	395097	402026	395097	402026
193	cgd1_3470-RA-p1	0.086427028	16.71	0.75	Forkhead-associated (FHA) domain containing protein	109401	106162	107992	94355	108620	111939	113473	109003	108620	111939	108620	111939
194	cgd1_3480-RA-p1	0.010347945839441763	20.93	0.04	Eukaryotic translation initiation factor 3 subunit M	1726782	2247296	2015950	1993086	2120415	1974911	1970106	1944938	2120415	1974911	2120415	1974911
195	cgd1_3490-RA-p1	-0.126981539	18.7	0.28	Uncharacterized protein	402367	421636	498491	470149	325077	518940	410558	403715	325077	518940	325077	518940
196	cgd1_3500-RA-p1	-0.046998378	19.76	0.27	Thrombospondin related adhesive protein	805118	967096	943552	897578	842043	866353	864210	918178	842043	866353	842043	866353
197	cgd1_3510-RA-p1	-0.089543111	18.17	0.68	PAN domain/Thrombospondin type-1 (TSP1) repeat containing protein	283688	303971	316199	314044	291209	272504	283467	296978	291209	272504	291209	272504
198	cgd1_3530-RA-p1	0.061649693756820056	21.23	0.27	RNA recognition motif domain containing protein	2242353	2411028	2528495	2455341	2465452	2779141	2454799	2367505	2465452	2779141	2465452	2779141
199	cgd1_3540-RA-p1	0.099846032	21.21	0.77	Tetratricopeptide repeat containing protein	2383158	2172021	2415978	2414340	2581015	2472751	2486202	2509733	2581015	2472751	2581015	2472751
200	cgd1_3543-RA-p1	-0.410107776	19.02	0.82	Uncharacterized protein	650163	687757	448458	698530	497686	541760	428866	388562	497686	541760	497686	541760
201	cgd1_3550-RA-p1	0.14668876767479233	19.53	2.26	Apple domain containing protein	738364	686400	723348	723044	785667	758324	809405	825528	785667	758324	785667	758324
202	cgd1_3560-RA-p1	0.11835186753230431	17.82	0.62	Uncharacterized protein	203087	245655	201128	244799	251443	220922	260737	235459	251443	220922	251443	220922
203	cgd1_3570-RA-p1	0.1164935905329827	21.65	0.28	Myosin regulatory light chain	3520133	3324694	2726708	3126398	3441041	3830561	4104801	2546956	3441041	3830561	3441041	3830561
204	cgd1_3580-RA-p1	-0.08956076	16.98	0.09	Uncharacterized protein	171732	140068	106980	124457	149684	137856	105840	114398	149684	137856	149684	137856
205	cgd1_3590-RA-p1	0.5667646944678317	16.92	2.24	Uncharacterized protein	108525	96089			159206	143704			159206	143704	159206	143704
206	cgd1_3600-RA-p1	-0.031022497	16.91	0.12	unspecified product	126867	129346	120874	119626	118300	106650	133197	129558	118300	106650	118300	106650
207	cgd1_360-RA-p1	-0.410195783	18.35	2.93	Nucleolar complex protein 2	384324	401964	373371	378289	323517	317479	259758	262267	323517	317479	323517	317479
208	cgd1_3610-RA-p1	-0.301307052	19.66	2.55	Patatin-like phospholipase domain containing protein	876731	984696	887030	939055	813149	794435	693486	696180	813149	794435	813149	794435
209	cgd1_3620-RA-p1	0.1633174558181949	16.89	1.16	Transcription factor TAF7p/TAFII55	125415	111302	115029	109390	121812	117439	137522	140416	121812	117439	121812	117439
210	cgd1_3630-RA-p1	0.20977608303031658	20.92	3.09	Dynein family light intermediate chain	1845365	1818178	1867823	1829401	2032445	2095379	2155337	2234407	2032445	2095379	2032445	2095379
211	cgd1_3640-RA-p1	-0.028570814	20.16	0.32	Uncharacterized protein	1191265	1199136	1171656	1158587	1186479	1150072	1144786	1146815	1186479	1150072	1186479	1150072
212	cgd1_3650-RA-p1	-0.189731239	20.66	0.75	Uncharacterized protein	1494521	2144712	1740985	1741564	1794643	1560425	1465978	1398936	1794643	1560425	1794643	1560425
213	cgd1_3660-RA-p1	0.3691434656552488	18.87	3.97	PITH domain containing protein	448129	400835	433593	409510	545169	565217	532367	541067	545169	565217	545169	565217
214	cgd1_3670-RA-p1	0.18306825853608188	21.19	2.58	Chromo domain/ SNF2 Atpase/Helicase domain containing protein	2281881	2245454	2229827	2249477	2577064	2512740	2538625	2597257	2577064	2512740	2577064	2512740
215	cgd1_3690-RA-p1	0.5115321833703064	20.41	2.85	Aspartyl (Acid) protease	1145662	1172077	1192026	1173996	1959663	1894355	1551748	1347247	1959663	1894355	1959663	1894355
216	cgd1_370-RA-p1	0.3106697270662586	19.89	2.76	carboxypeptidase A with signal peptide region	961185	925713	811557	809420	1121948	1089344	1064254	1063353	1121948	1089344	1121948	1089344
217	cgd1_3710-RA-p1	-0.313972227	21.84	3.31	Acetyl-coenzyme A synthetase	4462861	3786291	4252747	4246149	3208697	3206098	3471192	3578061	3208697	3206098	3208697	3206098
218	cgd1_3730-RA-p1	0.010274591259523902	21.3	0.05	Glucosamine-fructose-6-phosphate aminotransferase/Sugar isomerase (SIS)	2644061	2333819	2539109	2770644	2732976	2607333	2437538	2571514	2732976	2607333	2732976	2607333
219	cgd1_3750-RA-p1	1.0000273631579475	18.08	5.89	Phospholipase/carboxylesterase/thioesterase	192939	177063	220766	196480	444694	411721	356035	363742	444694	411721	444694	411721
220	cgd1_3780-RA-p1	0.11178538710388253	23.51	0.76	Uncharacterized signal peptide-containing protein	12581874	12112433	11067072	10344777	12398671	12155937	12616357	12509388	12398671	12155937	12398671	12155937
221	cgd1_3790-RA-p1	-0.027628492	22.29	0.19	Uncharacterized protein	5479416	5325686	4845036	5069137	5184093	4888696	5073568	5162898	5184093	4888696	5184093	4888696
222	cgd1_3800-RA-p1	0.18243211936562176	14.56	0.83	Uncharacterized protein	26849	21404	21850	21202	24296	26839	23104	29307	24296	26839	24296	26839
223	cgd1_3810-RA-p1	0.1828564715461738	21.9	2	Uncharacterized protein	3980795	3864883	3413539	3501121	4038236	4279981	4174743	4230932	4038236	4279981	4038236	4279981
224	cgd1_3820-RA-p1	-0.007974243	18.51	0.01	Uncharacterized protein	415004	339763			360203	387150			360203	387150	360203	387150
225	cgd1_3840-RA-p1	0.13523676433453247	19.59	0.69	Insulinase-like peptidase/telomeric protein	843469	674735	746290	766446	849260	763689	831932	877785	849260	763689	849260	763689
226	cgd1_3850-RA-p1	0.008167091	19.86	0.02	Uncharacterized Secreted Protein (SKSR gene family)	1021297	857664	985654	945540	1076008	978943	909056	872055	1076008	978943	1076008	978943
227	cgd1_390-RA-p1	0.2484838809027039	20.11	0.65	Uncharacterized protein	1079389	1078271	993971	1014382	864362	1648334	1286687	1274887	864362	1648334	864362	1648334
228	cgd1_400-RA-p1	-0.130982215	19.34	1.69	CMGC/MAPK group Protein kinase	681681	649937	721363	723118	641006	636169	623258	632403	641006	636169	641006	636169
229	cgd1_40-RA-p1	0.10945299404669839	17.93	0.16	UDP-galactose transporter/UAA transporter	238491	221056	226728	277055	314041	179669	301738	263480	314041	179669	314041	179669
230	cgd1_410-RA-p1	0.36646375	18.53	2.7	Ubiquitin-conjugating enzyme E2	316025	386234	317675	319580	466191	462707	410200	386843	466191	462707	466191	462707
231	cgd1_420-RA-p1	-0.187444008	19.73	0.84	Proteasome subunit beta type	917294	950278	971273	875282	901674	847861	774048	744735	901674	847861	901674	847861
232	cgd1_430-RA-p1	-0.396689764	19.03	3.12	emp24/gp25L/p24 family/GOLD domain containing protein	650148	633074	597916	577736	460107	405488	513121	494443	460107	405488	460107	405488
233	cgd1_440-RA-p1	-0.118456581	20.14	0.8	Signal peptidase I	1303138	1151348	1215061	1166900	1050582	1026981	1231551	1152786	1050582	1026981	1050582	1026981
234	cgd1_450-RA-p1	-0.024389773	20.44	0.1	Uncharacterized protein	1288980	1459538	1505542	1503178	1351142	1488353	1432435	1381385	1351142	1488353	1351142	1488353
235	cgd1_470-RA-p1	0.16915976229281426	19.5	1.52	Armadillo-type fold/Signal peptide region containing protein	719423	654736	710792	715223	841212	855223	736587	722294	841212	855223	841212	855223
236	cgd1_480-RA-p1	0.14279718288076637	17.42	0.45	Uncharacterized protein	196913	151841	162551	157481	192466	149885	197146	199952	192466	149885	192466	149885
237	cgd1_493-RA-p1	0.095148318	18.06	0.08	Uncharacterized protein	280641	183927	311164	302245	195960	527593	247365	247120	195960	527593	195960	527593
238	cgd1_500-RA-p1	0.382411217	16.74	2.32	Exonuclease V	104617	81539	98861	99617	120401	116863	132950	129658	120401	116863	120401	116863
239	cgd1_50-RA-p1	0.10748054382735717	19.04	0.75	Uncharacterized protein with Tetratricopeptide repeat	527113	456085	547791	547636	582456	573115	537258	541737	582456	573115	582456	573115
240	cgd1_510-RA-p1	0.006524938	19.13	0.04	Uncharacterized protein	543081	609096	576643	567236	588022	584640	559674	572611	588022	584640	588022	584640
241	cgd1_520-RA-p1	0.036494094453722425	19.75	0.07	V-type proton ATPase proteolipid subunit	986834	787956	838818	871619	910809	689304	1015691	986471	910809	689304	910809	689304
242	cgd1_530-RA-p1	-0.007556013	18.14	0.01	H/ACA ribonucleoprotein complex subunit Nop10	382941	235258	280255	276087	302119	298327	315258	240237	302119	298327	302119	298327
243	cgd1_543-RA-p1	-0.026147178	16.33	0.07	C2H2-type Zinc finger containing protein	81845	90310	82648	78956	78916	102985	75527	73083	78916	102985	78916	102985
244	cgd1_550-RA-p1	0.5026803886725837	18.92	1.75	Uncharacterized protein	440415	391977			629399	550605			629399	550605	629399	550605
245	cgd1_570-RA-p1	-0.043548361	19.94	0.22	Translocation protein Sec66	1091794	938450	1039201	1019626	940072	962703	1040477	1021807	940072	962703	940072	962703
246	cgd1_580-RA-p1	0.1779547522869791	21.53	2.07	Dynamin-like protein	2734288	2673744	2959691	3017862	3168304	3375827	3129862	3194893	3168304	3375827	3168304	3375827
247	cgd1_590-RA-p1	-0.109168192	23.15	1.62	Uncharacterized protein	9670463	9857043	9490316	9615879	9029343	8728162	8975187	9086351	9029343	8728162	9029343	8728162
248	cgd1_610-RA-p1	-0.212771432	17.35	1.2	U3 small nucleolar RNA-associated protein 11	171072	195127	182200	173182	140714	183008	155736	145597	140714	183008	140714	183008
249	cgd1_620-RA-p1	0.007514889	21.63	0.02	Uncharacterized protein	2771262	3856890	3228514	3222058	3268647	3435769	3158283	3200787	3268647	3435769	3268647	3435769
250	cgd1_630-RA-p1	-0.165010564	18.49	0.68	Uncharacterized protein	487748	378620	355270	351088	308392	345965	367763	371515	308392	345965	308392	345965
251	cgd1_640-RA-p1	0.025727567889234138	24.65	0.14	Signal peptide region containing protein	27942076	26438014	25852687	24238663	26476720	27742247	26153162	25879203	26476720	27742247	26476720	27742247
252	cgd1_650-RA-p1	-0.00597367	21.71	0.04	Uncharacterized Secreted Protein (CpLSP gene family)	3583010	3370319	3388710	3433587	3407604	3371029	3452901	3484276	3407604	3371029	3407604	3371029
253	cgd1_660-RA-p1	-0.077560732	20.43	0.1	Signal peptide region containing protein	1317952	1707807	1282104	1535383	1668071	1776619	1248864	965521	1668071	1776619	1668071	1776619
254	cgd1_670-RA-p1	0.30857259031632367	17.97	1.34	Signal peptide region containing protein	239664	220959			286373	283636			286373	283636	286373	283636
255	cgd1_690-RA-p1	0.3616160560045003	16.85	1.17	Uncharacterized protein			109446	98957			131088	136395
256	cgd1_700-RA-p1	0.37524875288900716	21.04	3.31	ABC transporter	1969589	1901408	1842083	1886207	2812046	2397089	2345360	2329581	2812046	2397089	2812046	2397089
257	cgd1_70-RA-p1	0.096785189	16.49	0.48	Uncharacterized protein	103501	82037	85875	85204	84265	94124	103719	98768	84265	94124	84265	94124
258	cgd1_730-RA-p1	0.008748822	18.04	0.04	Glutamine cyclotransferase	262573	252979	285239	275433	279407	284886	276208	243193	279407	284886	279407	284886
259	cgd1_733-RA-p1	0.14951471294000385	16.47	0.58	unspecified product	109887	71136	84674	83029	96704	92206	102762	90785	96704	92206	96704	92206
260	cgd1_740-RA-p1	0.03005935	17.1	0.11	SPRY/Peptidase C14 p20 domain containing protein	146100	124682	133714	154178	150426	144968	128723	145411	150426	144968	150426	144968
261	cgd1_750-RA-p1	0.063359986	24.19	0.68	Dynein heavy chain	19098149	18450271	18608198	18835249	20164987	18422911	19489057	20333668	20164987	18422911	20164987	18422911
262	cgd1_760-RA-p1	-0.09433913	19.99	0.77	Dual specificity phosphatase	972528	1057025	1141818	1129241	1026406	967181	1006768	1020984	1026406	967181	1026406	967181
263	cgd1_770-RA-p1	-0.071025828	17.74	0.14	Uncharacterized protein with Tetratricopeptide-like helical	243111	206785			218940	208082			218940	208082	218940	208082
264	cgd1_780-RA-p1	-0.295451832	20.18	2.04	Uncharacterized protein	1383894	1305674	1398497	1170784	1105158	958024	1172486	1050529	1105158	958024	1105158	958024
265	cgd1_790-RA-p1	0.1148641266840329	18.07	1.19	Uncharacterized protein	275105	280123	257405	248300	291813	276498	283733	295832	291813	276498	291813	276498
266	cgd1_800-RA-p1	-0.081640953	20.58	0.97	Protein disulfide isomerase	1603757	1555586	1644388	1629677	1621736	1530437	1469667	1461566	1621736	1530437	1621736	1530437
267	cgd1_80-RA-p1	0.14948020293596187	16.98	1.46	Uncharacterized protein	134842	124256	120886	112400	131760	135822	139434	138088	131760	135822	131760	135822
268	cgd1_820-RA-p1	-0.058187521	19.3	0.21	Palmitoyltransferase	533750	673681	737910	707053	660523	648915	601030	619742	660523	648915	660523	648915
269	cgd1_830-RA-p1	0.09830473	20.36	0.84	Sen1p/ NAM7 like superfamily I RNA helicase	1335322	1189817	1327627	1370188	1469694	1388623	1364476	1363064	1469694	1388623	1469694	1388623
270	cgd1_840-RA-p1	0.5098150936719001	14.26	1.71	Meiotic nuclear division protein 1	16298	14701	19782	15518	17370	24443	25804	27594	17370	24443	17370	24443
271	cgd1_843-RA-p1	-0.379625122	16.43	0.8	Uncharacterized protein	77015	137844	99880	96996	97451	64501	71780	79566	97451	64501	97451	64501
272	cgd1_850-RA-p1	-0.141692717	21.63	0.28	40S ribosomal protein S19	3688221	3209822	3357377	3424986	2250674	4480599	2987482	3050618	2250674	4480599	2250674	4480599
273	cgd1_870-RA-p1	-0.152552195	21.2	0.68	Peptidyl-prolyl cis-trans isomerase	2562637	2329423	2678339	2609019	2599804	2447370	2137451	2009327	2599804	2447370	2599804	2447370
274	cgd1_880-RA-p1	0.004655682	22.2	0.02	Eukaryotic initiation factor 4A	4831153	4585305	4941024	4896770	5028639	4706047	4811017	4768789	5028639	4706047	5028639	4706047
275	cgd1_890-RA-p1	-0.109377149	20.1	1	Protein kinase domain containing protein	1276120	1165785	1105058	1124931	1058647	1052696	1118907	1095141	1058647	1052696	1058647	1052696
276	cgd1_90-RA-p1	0.17736082933619812	19.69	1.9	transcription factor subunit TAF6	814584	846913	760591	766835	891040	829241	922741	965014	891040	829241	891040	829241
277	cgd1_920-RA-p1	0.062689873	20.98	0.54	Actin	1987347	2107898	2064576	1922150	2106976	2023482	2125552	2182716	2106976	2023482	2106976	2023482
278	cgd1_930-RA-p1	0.018431183	20	0.05	U2 snrnp-specific A protein	1035427	970033	1087097	1088128	1114830	1178332	1026438	927339	1114830	1178332	1114830	1178332
279	cgd1_950-RA-p1	-0.139521438	21.01	0.97	Uncharacterized protein with Ankyrin repeat	2145323	2421828	2233757	2084991	1815948	1931744	2152185	2176923	1815948	1931744	1815948	1931744
280	cgd1_980-RA-p1	0.049395094	21.02	0.49	RNase L inhibitor-like protein	2014852	2096159	2157693	2101613	2166722	2158704	2189243	2144851	2166722	2158704	2166722	2158704
281	cgd1_990-RA-p1	0.19282498069456722	19.04	1.51	Pyridine nucleotide/ NAD(P) transhydrogenase alpha plus beta subunit	511020	499570	506162	504307	612178	591530	545549	563007	612178	591530	612178	591530
282	cgd2_1020-RA-p1	-0.081651381	21.67	0.86	Proteasome regulatory subunit Rpn9	3307731	3453760	3484112	3463479	3289064	3048819	3306391	3315513	3289064	3048819	3289064	3048819
283	cgd2_1030-RA-p1	-0.460161326	17.29	3.35	Mitochondrial carrier protein	217378	180605	176542	181733	141865	133541	133395	139158	141865	133541	141865	133541
284	cgd2_1040-RA-p1	0.45752233924344665	18.66	1.75	Flavohemoprotein b5 plus b5R cytochrome b-type NAD(P)H oxidoreductase	320476	298173	410326	397013	550500	528955	424558	447709	550500	528955	550500	528955
285	cgd2_1050-RA-p1	0.033234714	17.71	0.13	Uncharacterized protein	214288	222151	206742	205227	239954	226435	198628	205217	239954	226435	239954	226435
286	cgd2_1070-RA-p1	-0.20709673	21.45	0.46	40S ribosomal protein S25	3234373	3511177	2761829	2841434	2010975	3745481	2623570	2539808	2010975	3745481	2010975	3745481
287	cgd2_1090-RA-p1	-0.147268103	19.5	0.37	O-acyltransferase	858728	609580	846963	825657	662177	618514	774305	767336	662177	618514	662177	618514
288	cgd2_110-RA-p1	0.131861879	19.35	1.57	DEAD/DEAH box helicase domain containing protein	661619	649138	638110	604909	740726	686817	670298	700715	740726	686817	740726	686817
289	cgd2_1110-RA-p1	-0.016406676	17.34	0.03	Silencer-associated factor/Phospholipase D-like domain containing protein	159582	147051	195742	166981	184528	167878	172185	137403	184528	167878	184528	167878
290	cgd2_1120-RA-p1	-0.324490433	20.64	3.62	molybdopterin synthase sulphurylase/Rhodanese-like domain containing protein	1676801	1911782	1834887	1922710	1450876	1445592	1465206	1496726	1450876	1445592	1450876	1445592
291	cgd2_1140-RA-p1	-0.133083498	19.53	1.66	Syntaxin	787761	765402	863953	755124	712207	720621	726649	729300	712207	720621	712207	720621
292	cgd2_1160-RA-p1	0.064549146	20.39	0.82	Eukaryotic translation initiation factor 3 subunit L	1369609	1379712	1284834	1344082	1432066	1384859	1358233	1448905	1432066	1384859	1432066	1384859
293	cgd2_1170-RA-p1	0.049097521395577104	21.62	0.36	ZPR1-type Zinc finger containing protein	2882273	3172229	3340625	3289291	3188108	3334666	3336660	3245275	3188108	3334666	3188108	3334666
294	cgd2_1200-RA-p1	-0.164359672	19.19	1.04	Ubiquitin domain-containing Steroid reductase	704902	612683	581668	647491	571891	511480	563310	625857	571891	511480	571891	511480
295	cgd2_120-RA-p1	-0.236763216	19.58	0.31	60S ribosomal protein L29	859339	946325	840124	756615	531702	1299016	681697	569453	531702	1299016	531702	1299016
296	cgd2_1240-RA-p1	0.11849191574023266	19.37	1.32	EH domain containing protein	656983	619682	678972	655119	749760	691332	724648	669634	749760	691332	749760	691332
297	cgd2_1260-RA-p1	0.0069166	19.87	0.02	Uncharacterized protein	986527	990720	919830	934643	984647	906788	966332	992724	984647	906788	984647	906788
298	cgd2_1280-RA-p1	-0.05536521	18.74	0.52	DDHD domain containing protein	462359	425357	440757	457002	418323	417989	435111	446588	418323	417989	418323	417989
299	cgd2_1290-RA-p1	-0.177712137	21.26	1.93	Uncharacterized protein	2408169	2846664	2759564	2700801	2333550	2319256	2433242	2370382	2333550	2319256	2333550	2319256
300	cgd2_1300-RA-p1	0.30038298609693825	20.71	4.1	Calcium/calmodulin dependent protein kinase	1596102	1515919	1545174	1518385	1982486	1804091	1878896	1942772	1982486	1804091	1982486	1804091
301	cgd2_130-RA-p1	-0.35024652	21.13	0.42	60S acidic ribosomal protein LP2	2995645	3190965	1681335	2786918	2121116	2745946	2159112	1348716	2121116	2745946	2121116	2745946
302	cgd2_1330-RA-p1	-0.13324518	14.1	0.54	DNAJ protein	17251	16878	19986	19633	16659	16009	17909	16531	16659	16009	16659	16009
303	cgd2_1340-RA-p1	0.036211907	19.75	0.33	phosphatidylinositol 3-and 4-kinase family protein	892690	826194	874570	901098	924476	869353	880240	908365	924476	869353	924476	869353
304	cgd2_1350-RA-p1	-0.030329205	21.99	0.15	26S proteasome subunit P45/AAA+ ATPase core domain containing protein	3802583	4579072	4309101	4188449	4068344	3906609	4337836	4190687	4068344	3906609	4068344	3906609
305	cgd2_1360-RA-p1	0.10445267622367993	17.67	1.13	ATP synthase subunit beta	192671	197258	209422	206129	220272	212417	217254	215610	220272	212417	220272	212417
306	cgd2_1370-RA-p1	-0.018530316	21.8	0.09	Uncharacterized protein with WD40 repeat	3585302	3676134	3610581	3847566	3608093	3471115	3647528	3807346	3608093	3471115	3608093	3471115
307	cgd2_1390-RA-p1	0.0010684	18.26	0	Uncharacterized protein	363190	296102	290693	308099	219404	467663	314117	299723	219404	467663	219404	467663
308	cgd2_1410-RA-p1	0.15372922346742968	18.7	0.77	Possible domain KOG3410, conserved alpha-helical protein			398133	412253			423930	479129
309	cgd2_1420-RA-p1	0.073255871	17.9	0.19	DnaJ domain containing protein	272857	200139	256796	228988	230398	232421	277551	264716	230398	232421	230398	232421
310	cgd2_1430-RA-p1	-0.000759214	19.13	0	Dynactin subunit p62	553699	573090	572096	596946	560443	590562	552796	591051	560443	590562	560443	590562
311	cgd2_1440-RA-p1	-0.024470911	20.71	0.08	Proteasome subunit alpha type	1512115	1780508	1788917	1871010	1649078	1746288	1638122	1784950	1649078	1746288	1649078	1746288
312	cgd2_1450-RA-p1	-0.215910251	19.51	1	unspecified product	941155	738951	789318	757695	647128	598500	752592	784200	647128	598500	647128	598500
313	cgd2_1460-RA-p1	-0.043635544	20.14	0.2	SUMO-1 activating enzyme subunit 2	1308479	1162943	1111591	1134708	1073764	1052484	1213471	1240103	1073764	1052484	1073764	1052484
314	cgd2_1470-RA-p1	0.00176961	19.25	0	Uncharacterized protein	589845	595600	652188	652416	549674	722886	622848	606965	549674	722886	549674	722886
315	cgd2_1480-RA-p1	0.3093418605768399	18.69	4.06	Splicing factor U2AF U2 SnRNP auxiliary factor large subunit	385362	361564	371731	397486	498274	478702	447485	454755	498274	478702	498274	478702
316	cgd2_1490-RA-p1	-0.117721257	16.26	0.26	Uncharacterized protein	84861	65670	90910	88596	78024	59914	92916	74559	78024	59914	78024	59914
317	cgd2_1500-RA-p1	0.052960550656329985	21.06	0.36	Eukaryotic translation initiation factor 3 subunit E withPCI domain domain	2128189	2019314	2259090	2164138	2360395	2128392	2274653	2129374	2360395	2128392	2360395	2128392
318	cgd2_1510-RA-p1	0.21159407618098314	20.01	2.86	Pseudouridine synthase TruD	981862	976618	972079	1001592	1231601	1154306	1068166	1105408	1231601	1154306	1231601	1154306
319	cgd2_1520-RA-p1	0.000314796	20.02	0	Uncharacterized protein	1156143	1078162	993936	1024973	1056725	1033244	1034707	1125030	1056725	1033244	1056725	1033244
320	cgd2_1570-RA-p1	0.13537988066806506	20	0.86	vacuolar protein sorting/targeting protein 26	1088562	964946	1026194	940570	1116264	964516	1188172	1153546	1116264	964516	1116264	964516
321	cgd2_1580-RA-p1	0.093815961	16.16	0.36	Dual specificity phosphatase	76822	57217	75664	76755	76569	79315	76193	71557	76569	79315	76569	79315
322	cgd2_1590-RA-p1	0.13212739269075868	14.47	0.55	Apple/EGF-like/Apple domain containing extracellular protein	21566	23062	20357	21917	25891	25753	20984	22878	25891	25753	25891	25753
323	cgd2_160-RA-p1	-0.425835293	18.17	3.3	IMP4-like U3 small nucleolar ribonucleoprotein (SnoRNP)	385598	328538	302412	351650	265554	266398	235403	248414	265554	266398	265554	266398
324	cgd2_1630-RA-p1	0.3458118235759642	17.48	3.52	Cytidine and deoxycytidylate deaminase family	181514	159492	157918	153038	220843	211659	198042	197151	220843	211659	220843	211659
325	cgd2_1640-RA-p1	0.018092977	20.62	0.1	Serine/threonine-protein phosphatase	1607110	1509360	1635027	1650452	1638473	1509426	1641921	1694920	1638473	1509426	1638473	1509426
326	cgd2_1650-RA-p1	-0.074167444	20.09	0.54	Dolichyl-diphosphooligosaccharide--protein glycosyltransferase subunit	1206682	1161145	1081313	1144865	1061926	1081592	1070434	1148578	1061926	1081592	1061926	1081592
327	cgd2_1660-RA-p1	0.19809943491018345	19.15	1.55	Cyclophilin-type peptidyl-prolyl cis-trans isomerase	589245	536469	560508	486759	651564	614549	652691	571544	651564	614549	651564	614549
328	cgd2_1670-RA-p1	0.4071811062644777	16.87	0.77	ING1 ike protein with an N-terminal globular domain and a PHD domain	121378	89707			119872	159734			119872	159734	119872	159734
329	cgd2_1680-RA-p1	0.048539375708518406	19.24	0.56	Inhibitor of growth protein N-terminal histone-binding domain containing protein	609365	586646	618820	615760	621824	642528	626666	622416	621824	642528	621824	642528
330	cgd2_1690-RA-p1	-0.001284027	18.87	0	Uncharacterized protein	890370	299486	450846	440147	288690	448981	711740	571540	288690	448981	288690	448981
331	cgd2_1700-RA-p1	0.2921469864931545	18.15	0.49	EF-hand domain containing protein	333855	332632	218506	196483	237954	386457	337365	345457	237954	386457	237954	386457
332	cgd2_170-RA-p1	-0.046678351	20.16	0.16	40s ribosomal protein s24	1044149	1224357	1225474	1269616	1126581	1333768	1089413	1067592	1126581	1333768	1126581	1333768
333	cgd2_1720-RA-p1	-0.050070201	19.44	0.29	Uncharacterized protein	647409	769711	731102	761016	749633	677201	698166	680867	749633	677201	749633	677201
334	cgd2_1740-RA-p1	0.031216162040109907	20.82	0.24	SWIRM/SANT domain containing protein	1825248	1872882	1771262	1870554	1961906	1879295	1788844	1872525	1961906	1879295	1961906	1879295
335	cgd2_1760-RA-p1	1.8997101554839126	18.79	3.87	Arf GTPase activating protein	261339	211365			876198	877757			876198	877757	876198	877757
336	cgd2_1770-RA-p1	0.000921087	20.47	0	Mannose-1-phosphate guanylyltransferase	1354907	1387060	1475364	1582784	1439711	1396260	1424586	1536399	1439711	1396260	1439711	1396260
337	cgd2_1780-RA-p1	-0.000782158	21.69	0	PDI like thioredoxin domain containing protein	2721268	3669407	3602117	3649054	3590063	3576222	3220104	3167868	3590063	3576222	3590063	3576222
338	cgd2_1790-RA-p1	0.001809432	18.27	0.01	Uncharacterized protein with Armadillo-type fold	316235	314093			314912	316204			314912	316204	314912	316204
339	cgd2_1800-RA-p1	0.014701213441814076	20.25	0.05	DnaJ domain containing protein	1199388	1060388	1383867	1331214	1225043	1375396	1209081	1197937	1225043	1375396	1225043	1375396
340	cgd2_180-RA-p1	0.16349879850641713	18.15	1.06	Pre-mRNA-splicing factor SPF27	277830	258064	288316	272487	265283	336559	328784	301934	265283	336559	265283	336559
341	cgd2_1840-RA-p1	-0.254687884	17.9	1.15	Signal peptide	248879	280300	275923	261228	262897	239582	211056	186684	262897	239582	262897	239582
342	cgd2_1850-RA-p1	0.048783945	21.07	0.2	Stress-induced protein sti1-like protein with TPR repeat	1973225	2463087	2226394	2025973	2316884	2220296	2202640	2215007	2316884	2220296	2316884	2220296
343	cgd2_1860-RA-p1	-0.147491423	17.32	0.55	Rab-GTPase-TBC domain containing protein	176858	167761			156040	154982			156040	154982	156040	154982
344	cgd2_1870-RA-p1	-0.18781294	21.95	2.08	Guanine nucleotide-binding protein	4563150	4073302	4262234	4386603	3866450	3477591	3939727	3897361	3866450	3477591	3866450	3477591
345	cgd2_1900-RA-p1	0.3105306742622389	20.25	1.97	dTDP-glucose 4-6-dehydratase-like protein	1231968	1061308	1028354	1156874	1556291	1349617	1269305	1380124	1556291	1349617	1556291	1349617
346	cgd2_190-RA-p1	-0.151944271	13.9	0.27	Got1/SFT2-like Vesicle transport protein	19236	11238	17497	18013	13235	12350	16255	16826	13235	12350	13235	12350
347	cgd2_1910-RA-p1	0.04637197	21.91	0.27	MORN repeat	3518293	3824643	4177166	3998373	4200094	3838951	3962807	3999916	4200094	3838951	4200094	3838951
348	cgd2_1920-RA-p1	0.11853730042572863	18.45	0.76	Uncharacterized protein	378284	335951	328104	333556	385374	335520	379575	393647	385374	335520	385374	335520
349	cgd2_1940-RA-p1	-0.078271644	20.68	0.58	RAB6 protein	1740735	1624504	1814355	1714600	1546066	1550974	1740911	1696215	1546066	1550974	1546066	1550974
350	cgd2_1950-RA-p1	-0.154435475	17.83	0.59	PHD/MIZ domain containing protein	263103	237456	207475	279870	207042	210748	198544	272895	207042	210748	207042	210748
351	cgd2_1960-RA-p1	0.1587896537313256	21.08	1.79	Mitogen-activated protein kinase	2003934	2175726	2077750	2145289	2412835	2486415	2170603	2317858	2412835	2486415	2412835	2486415
352	cgd2_1990-RA-p1	-0.278100342	18.59	1.97	Golgi SNAP receptor complex subunit 1	457165	453836	418120	406779	300733	387269	380074	368725	300733	387269	300733	387269
353	cgd2_2000-RA-p1	0.19800582397557775	19.1	1.97	signal peptide/transmembrane domain containing protein	528165	492135	533429	539388	619478	575045	605276	600582	619478	575045	619478	575045
354	cgd2_200-RA-p1	-0.326490816	20.85	0.94	Uncharacterized protein	1934545	2078238	2356931	2146912	2048498	2185623	1613195	1139209	2048498	2185623	2048498	2185623
355	cgd2_2010-RA-p1	-0.144259122	19.27	0.8	EF-hand domain containing protein	686859	706646	681728	587457	595422	518597	644417	654831	595422	518597	595422	518597
356	cgd2_2020-RA-p1	0.10614372342609002	20.41	0.61	Uncharacterized protein	1331149	1311990	1400901	1328895	1441168	1463773	1459318	1417513	1441168	1463773	1441168	1463773
357	cgd2_2040-RA-p1	0.8544899752777155	18.1	4.78	Uncharacterized protein with Armadillo-type fold	211084	182034	229144	218916	463209	383203	330123	351576	463209	383203	463209	383203
358	cgd2_2050-RA-p1	-0.052801379	21	0.23	Proteasome subunit alpha type	1835378	2184555	2335637	2219029	2153512	1927734	2096672	2062305	2153512	1927734	2153512	1927734
359	cgd2_2060-RA-p1	0.23589390424405465	19.11	1.89	transcription factor TFIIH	568379	461073	514337	550967	680059	577044	603437	603167	680059	577044	680059	577044
360	cgd2_2070-RA-p1	0.065990514	20.97	0.57	Translation elongation factor EF-1 subunit alpha	1823027	2065100	2075302	2079306	2082944	2053657	2100985	2170531	2082944	2053657	2082944	2053657
361	cgd2_2080-RA-p1	1.1306056169576628	17.63	6.33	Uncharacterized protein with Armadillo-type fold	144147	127362	141116	134730	325300	336682	265884	275471	325300	336682	325300	336682
362	cgd2_2090-RA-p1	0.20449995651880926	21.22	2.31	Mitotic control protein dis3	2364699	2196305	2255259	2289355	2794510	2433958	2621484	2651274	2794510	2433958	2794510	2433958
363	cgd2_20-RA-p1	-0.123439367	24.48	1.57	Heat shock 70 protein	25415306	24395571	24098873	23809153	21054826	21930568	23460860	23321999	21054826	21930568	21054826	21930568
364	cgd2_2100-RA-p1	-0.151462054	20.13	0.28	Uncharacterized protein	1470094	1151502	1160651	1080224	817170	1448519	1314938	895993	817170	1448519	817170	1448519
365	cgd2_210-RA-p1	-0.219314882	20.15	1.51	Glycerol-3-phosphate dehydrogenase [NAD(+)]	1106884	1386899	1281505	1248600	1028440	960751	1148648	1178236	1028440	960751	1028440	960751
366	cgd2_2110-RA-p1	-0.215503655	21.7	0.3	Uncharacterized protein	4198579	3615630	3451968	3503671	2728729	3972543	3285725	2836116	2728729	3972543	2728729	3972543
367	cgd2_2120-RA-p1	-0.589827122	20.68	0.8	High mobility group box domain containing protein	1839032	2871542	1762248	1949343	922832	2456160	1415158	1102181	922832	2456160	922832	2456160
368	cgd2_2130-RA-p1	0.1132807835686549	22.12	1.1	ATP-dependent 6-phosphofructokinase	3935684	4385316	4539598	4651447	4864338	4756408	4554777	4734351	4864338	4756408	4864338	4756408
369	cgd2_2140-RA-p1	-0.050079452	18.67	0.1	Uncharacterized protein	452625	446745	408186	396947	429424	446765	383635	387439	429424	446765	429424	446765
370	cgd2_2160-RA-p1	0.089379463	21.08	0.42	ER membrane protein complex subunit 1	2225010	2057166	2174751	2159640	2496096	1951922	2393010	2362368	2496096	1951922	2496096	1951922
371	cgd2_2170-RA-p1	-0.138545988	18.42	1.06	Nucleolar GTP-binding protein 2	403827	390906	331397	348918	339460	345356	325768	325498	339460	345356	339460	345356
372	cgd2_2190-RA-p1	-0.106139899	15.84	0.4	DHHC palmitoyltransferase	60012	60480	60744	62488	57163	66031	53718	50624	57163	66031	57163	66031
373	cgd2_2200-RA-p1	-0.58532029	19.49	1.27	Ribosomal protein L37	875660	989055	887406	854653	587398	949638	505950	459277	587398	949638	587398	949638
374	cgd2_220-RA-p1	0.098118585	19.07	0.89	Transcription factor TFIIF	570769	548451	508151	507197	580588	568951	557886	574680	580588	568951	580588	568951
375	cgd2_2210-RA-p1	-0.121695752	21.39	0.44	Proteasome regulatory subunit Rpn7/26S proteasome subunit 6	2961089	2568328	2923787	3009671	2961827	2215681	2642340	2754069	2961827	2215681	2961827	2215681
376	cgd2_2220-RA-p1	0.017450428356703185	19.1	0.05	Uncharacterized protein	565933	568284	546225	548341	482510	663333	569672	554502	482510	663333	482510	663333
377	cgd2_2250-RA-p1	0.017741444	18.58	0.05	Retrieval of early ER protein Rer1	373852	380069	416290	394243	355465	375820	432824	423641	355465	375820	355465	375820
378	cgd2_2260-RA-p1	0.45297584646197464	16.83	2.59	Zuotin related factor-1 like protein with DNAJ and SANT domain	100232	92645	103755	101075	153488	150306	117966	125635	153488	150306	153488	150306
379	cgd2_2270-RA-p1	0.088283036	18.46	0.54	Uncharacterized protein	362464	312381	358549	373399	363681	403483	367778	358793	363681	403483	363681	403483
380	cgd2_230-RA-p1	0.010137652633289918	19.96	0.06	Phosphatidylinositol phosphate phosphatase	1015547	1041007	975953	1020998	1046016	969365	993016	1076049	1046016	969365	1046016	969365
381	cgd2_2310-RA-p1	0.073696625	20.34	1.03	Ser/Thr protein kinase	1287700	1310043	1259780	1300617	1362725	1344095	1334403	1387263	1362725	1344095	1362725	1344095
382	cgd2_2340-RA-p1	0.23310485601201592	22.75	2.59	R1 like alpha-glucan water dikinase	6406460	6611984	6551831	6535273	7775052	7092539	7774718	8073705	7775052	7092539	7775052	7092539
383	cgd2_2350-RA-p1	-0.26351858	21.21	3.16	MA3 domain containing protein	2725827	2465577	2715550	2719898	2197372	2070870	2221358	2365072	2197372	2070870	2197372	2070870
384	cgd2_2360-RA-p1	0.30859914458467586	19.94	2.41	Dop1p family protein	1043764	849436	858894	880513	1193789	1024200	1119390	1152670	1193789	1024200	1193789	1024200
385	cgd2_2380-RA-p1	0.011736648095450164	18.22	0.04	Uncharacterized protein	296221	310208			301015	310275			301015	310275	301015	310275
386	cgd2_2390-RA-p1	-0.265212139	17.4	2.86	Uncharacterized protein	192246	190175	192628	180983	160512	145610	157945	165508	160512	145610	160512	145610
387	cgd2_2400-RA-p1	-0.114130006	18.97	0.57	P-type ATPase A domain containing protein	578746	568237	490621	498515	453154	450478	526999	544863	453154	450478	453154	450478
388	cgd2_240-RA-p1	-0.09138143	18.82	0.38	Ubiquitin-conjugating enzyme	505895	479906	466365	456783	487012	406478	440778	460068	487012	406478	487012	406478
389	cgd2_2420-RA-p1	0.906840369	18.03	5.13	RNA pseudouridylate synthase	235930	167411	191808	192667	362347	398258	349285	357864	362347	398258	362347	398258
390	cgd2_2430-RA-p1	0.3526310230343128	19.22	2.3	Impact family with RWD domain	513338	502334	557344	586549	786098	742522	628422	610938	786098	742522	786098	742522
391	cgd2_2440-RA-p1	0.24335913911452423	18	2.5	Trm112p-like protein	258906	216666	253583	235051	280544	281379	299660	277541	280544	281379	280544	281379
392	cgd2_2450-RA-p1	0.16590979426934993	18.7	0.1	Uncharacterized protein	256557	632169			436000	468185			436000	468185	436000	468185
393	cgd2_2460-RA-p1	0.010282722378699205	14.72	0.02	Uncharacterized protein	26498	24167	29816	27123	25112	30900	27796	24705	25112	30900	25112	30900
394	cgd2_2480-RA-p1	0.116413346	20.17	1.17	Methionine aminopeptidase 2	1172685	1029656	1162174	1159105	1294700	1193429	1201148	1210266	1294700	1193429	1294700	1193429
395	cgd2_250-RA-p1	-0.011253421	20.6	0	Vacuolar (H+)-ATPase G subunit	2521273	1300419	1380750	1414311	642553	2771324	2308805	1509487	642553	2771324	642553	2771324
396	cgd2_2510-RA-p1	0.319888487	19.33	1.9	Glucose-methanol-choline oxidoreductase	610624	581499	595999	578740	751925	827974	743607	642245	751925	827974	751925	827974
397	cgd2_2520-RA-p1	0.022796347588570853	16.78	0.06	Uncharacterized protein	126346	113891	110374	96655	117406	98288	116798	121328	117406	98288	117406	98288
398	cgd2_2530-RA-p1	-0.149996305	21.68	0.25	Uncharacterized protein	4162408	3717687	3280001	3049703	2561343	4051493	3743459	2628933	2561343	4051493	2561343	4051493
399	cgd2_2533-RA-p1	-0.291816353	18.34	0.49	Uncharacterized protein	267931	371214	397313	460287	399256	422824	224302	213886	399256	422824	399256	422824
400	cgd2_2540-RA-p1	-0.000854138	17.91	0	Glutaredoxin	301327	245498	207421	237427	203514	355944	233819	214579	203514	355944	203514	355944
401	cgd2_2550-RA-p1	-0.218054307	23.13	2.39	Uncharacterized protein	9388986	10577987	9542130	10035093	8791645	7748365	8661372	8805581	8791645	7748365	8791645	7748365
402	cgd2_2560-RA-p1	-0.100078799	20.93	0.43	Uncharacterized protein	2307700	2353956	1848656	1823334	1943123	2005241	1889268	1884659	1943123	2005241	1943123	2005241
403	cgd2_2580-RA-p1	-0.071789149	22.76	0.89	Uncharacterized protein	7383724	7310516	7170908	7184314	7055622	6708753	6841302	7037596	7055622	6708753	7055622	6708753
404	cgd2_2600-RA-p1	-0.146328162	19.23	0.48	Uncharacterized protein	645367	651399			588286	583401			588286	583401	588286	583401
405	cgd2_260-RA-p1	0.1722839221904735	17.89	0.51	Uncharacterized protein	226652	206378	238732	247726	272973	292087	306316	182623	272973	292087	272973	292087
406	cgd2_2630-RA-p1	-0.182040464	16.98	0.7	Uncharacterized protein	147566	136900	140011	127482	119232	96522	132053	143231	119232	96522	119232	96522
407	cgd2_2640-RA-p1	-0.035636719	19.37	0.06	Uncharacterized protein	805472	698758	637811	622741	748213	768192	705502	499427	748213	768192	748213	768192
408	cgd2_2650-RA-p1	0.12635124185580437	16.6	1.4	Uncharacterized protein	93442	102859	95378	89817	103295	104311	102113	106229	103295	104311	103295	104311
409	cgd2_2660-RA-p1	0.024056993928258663	19.1	0.06	UDP N-acetylglucosamine transporter-like nucleotide sugar transporter	498338	584018	564098	585422	669647	624509	483144	508488	669647	624509	669647	624509
410	cgd2_2670-RA-p1	0.475483903	17.14	2.4	UDP N-acetylglucosamine transporter-like nucleotide sugar transporter	162873	112201	109283	111751	184326	170148	163364	162788	184326	170148	184326	170148
411	cgd2_2690-RA-p1	0.024339085861495136	18.41	0.04	Bromodomain containing protein	353028	389181	327743	312779	365852	358272	351283	327238	365852	358272	365852	358272
412	cgd2_2700-RA-p1	-0.020027341	23.29	0.13	Brf1p like coiled coil protein	10784053	10009603	10421351	10163646	10020542	10845882	10155001	9799885	10020542	10845882	10020542	10845882
413	cgd2_270-RA-p1	0.015248016615867499	21.87	0.08	Eukaryotic translation initiation factor 3 subunit D	3496508	3813769	3900173	4053384	4007047	4011922	3670835	3726569	4007047	4011922	4007047	4011922
414	cgd2_2710-RA-p1	0.019210472646594923	19.02	0.08	RNA methyltransferase TrmA-like protein	477552	538631	535990	562020	559930	534902	518335	526422	559930	534902	559930	534902
415	cgd2_2720-RA-p1	0.24860992293792705	16.44	0.5	ARM repeat containing protein	90181	73920			105819	88918			105819	88918	105819	88918
416	cgd2_2740-RA-p1	-0.260608762	18.62	1.21	Mitochondrial matrix Mmp37	419469	465860			377191	360987			377191	360987	377191	360987
417	cgd2_2750-RA-p1	0.3120574807139498	15.2	3.02	Structural maintenance of chromosomes protein	33737	33609	33366	34046	41648	40621	44475	40666	41648	40621	41648	40621
418	cgd2_2760-RA-p1	0.4320623472790217	18.38	1.91	insulinase-like peptidase	297739	290064			407276	385982			407276	385982	407276	385982
419	cgd2_2770-RA-p1	0.027243945821201265	20.82	0.14	U5 small nuclear ribonucleoprotein 200kDA helicase/Pre-mRNA splicing helicase BRR2 2	2039095	1756112	1798284	1764623	1918599	1795758	1858068	1914305	1918599	1795758	1918599	1795758
420	cgd2_2780-RA-p1	0.16293429622550093	18.16	1.56	dCMP deaminase	267474	257509	292444	289184	328599	291281	309622	308796	328599	291281	328599	291281
421	cgd2_2790-RA-p1	-0.185977597	19.73	1.83	ZC3H15/TMA46 family C-terminal domain containing protein	925702	882940	1016131	902681	782957	829412	838889	821739	782957	829412	782957	829412
422	cgd2_280-RA-p1	-0.198164317	19.77	0.49	Ribosomal protein L15	750025	1300561	952030	899460	884189	881810	798436	774578	884189	881810	884189	881810
423	cgd2_2810-RA-p1	0.1633273119147347	18.91	1.89	mRNA splicing factor SYF2	453329	456127	467590	486906	560102	528299	498975	501475	560102	528299	560102	528299
424	cgd2_2820-RA-p1	0.052310548691568926	18.4	0.2	Spt4/RpoE2 zinc finger	352311	329434			345755	360928			345755	360928	345755	360928
425	cgd2_2830-RA-p1	0.2930604832084569	16.38	1.4	Coenzyme Q3/methyltransferase	97858	75822	66384	70943	91642	83245	106175	97223	91642	83245	91642	83245
426	cgd2_2840-RA-p1	0.057506487	21.25	0.68	Pleckstrin homology domain containing protein	2514273	2360339	2441056	2471108	2504328	2462945	2573333	2645203	2504328	2462945	2504328	2462945
427	cgd2_2870-RA-p1	0.2695917286270486	18.18	0.61	Ribosomal protein S28e	363494	283516	221373	234519	281979	385928	372927	278389	281979	385928	281979	385928
428	cgd2_2880-RA-p1	0.43480181877074386	17.47	1.76	WD-40 repeat containing protein	143696	168530			207142	213614			207142	213614	207142	213614
429	cgd2_2890-RA-p1	0.0066473	20.6	0.03	Biotin--acetyl-CoA-carboxylase ligase	1439419	1629140	1673632	1631664	1589657	1533647	1628988	1642457	1589657	1533647	1589657	1533647
430	cgd2_2900-RA-p1	0.35303075	18.14	0.72	Uncharacterized protein	281936	178988	313643	266012	355471	241624	381877	341614	355471	241624	355471	241624
431	cgd2_290-RA-p1	0.018131620798385484	18.78	0.07	Uncharacterized protein			433329	462552			457035	449724
432	cgd2_2910-RA-p1	0.18234031965456055	19.65	1.71	WD repeat containing protein	748953	794574	774807	762492	944259	803191	892359	861246	944259	803191	944259	803191
433	cgd2_2930-RA-p1	-0.017426561	15.16	0.03	Uncharacterized protein	48210	35587	32682	32661	34976	39794	37125	33770	34976	39794	34976	39794
434	cgd2_2940-RA-p1	0.24248712821556495	18.55	2.3	type 1 K Homology domain containing protein	366324	346284	353483	342159	446125	401762	394318	425212	446125	401762	446125	401762
435	cgd2_2950-RA-p1	-0.074182403	21.62	0.61	RING/Armadillo-type fold domain containing protein	3241367	3207433	3399676	3425248	3429528	2934446	3031593	3230423	3429528	2934446	3429528	2934446
436	cgd2_2960-RA-p1	0.15922673915289565	19.81	0.54	Serine/threonine phosphatase	834275	859021	864250	914909	1069080	1004613	892343	919427	1069080	1004613	1069080	1004613
437	cgd2_2970-RA-p1	0.055855931	18.77	0.26	DNA-directed RNA polymerase II	459467	385373	442436	470864	479982	434963	435663	473490	479982	434963	479982	434963
438	cgd2_2980-RA-p1	0.12201418052037027	15.27	0.44	Uncharacterized protein	40486	36242	39913	34701	43205	37041	39237	45391	43205	37041	43205	37041
439	cgd2_3000-RA-p1	-0.144584881	21.78	1.25	40S ribosomal protein S16	3432568	4268109	3740326	3727895	3438240	3365707	3442450	3434395	3438240	3365707	3438240	3365707
440	cgd2_300-RA-p1	-0.067053591	21.29	0.46	Histidine kinase/DNA gyrase B/HSP90-like ATPase	2537005	2498885	2712345	2752960	2671144	2345245	2508409	2501428	2671144	2345245	2671144	2345245
441	cgd2_3010-RA-p1	-0.088612003	21.28	0.97	N-ethylmaleimide-sensitive factor (NSF1)-like AAA Atpase	2505335	2532072	2669226	2794968	2475986	2472352	2413697	2505321	2475986	2472352	2475986	2472352
442	cgd2_3020-RA-p1	0.24996108811326678	17.06	0.87	PH domain-like protein	102788	105226	154901	148529	162965	162421	149160	126046	162965	162421	162965	162421
443	cgd2_3030-RA-p1	0.036557339615697515	21.09	0.37	Uncharacterized protein	2184040	2222592	2211972	2186960	2321078	2320975	2251989	2142070	2321078	2320975	2321078	2320975
444	cgd2_3050-RA-p1	-0.009912214	17.11	0	Uncharacterized protein	85772	204122	143663	159776	246918	98449	144998	110925	246918	98449	246918	98449
445	cgd2_3060-RA-p1	0.2014030889315137	16.71	1.82	Uncharacterized protein	91067	98853	108236	102250	127071	114330	113288	105806	127071	114330	127071	114330
446	cgd2_3070-RA-p1	-0.147777573	19.69	0.1	High mobility group box domain containing protein	1247662	566909	988096	896392	387669	1405118	891796	856104	387669	1405118	387669	1405118
447	cgd2_3080-RA-p1	-0.293105293	16.29	1.39	CpTSP10 protein/Kringle domain containing protein	78025	79348	103359	97219	69725	76939	81674	62997	69725	76939	69725	76939
448	cgd2_3090-RA-p1	0.071290724	22.02	0.25	Uncharacterized protein	5084544	4025202	3961050	3618218	3999295	4194993	4837759	4403808	3999295	4194993	3999295	4194993
449	cgd2_30-RA-p1	0.13903950888298766	21.13	0.93	Cysteine desulfurase/selenocysteine lyase-like PLP dependent transferase superfamily protein	1914255	2147989	2388946	2335435	2682151	2377438	2283082	2316928	2682151	2377438	2682151	2377438
450	cgd2_3100-RA-p1	-0.478080861	17.76	1.2	Acyltransferase 3	247428	213709	294350	303473	168141	143470	220330	236091	168141	143470	168141	143470
451	cgd2_310-RA-p1	-0.036255302	13.93	0.1	Equilibrative nucleoside transporter	16512	16195	15486	14996	16089	13847	15359	16413	16089	13847	16089	13847
452	cgd2_3110-RA-p1	0.20183395510562363	22.34	2.21	Uncharacterized protein	5122879	5113727	4944872	4671145	5785559	5276377	5952322	5827667	5785559	5276377	5785559	5276377
453	cgd2_3120-RA-p1	-0.419832484	19.26	2.05	Uncharacterized protein	634956	924841	682114	697917	580888	455186	559224	590305	580888	455186	580888	455186
454	cgd2_3130-RA-p1	0.6801913938165711	18.35	5.15	Uncharacterized protein	248083	280918	270249	257183	443335	450246	410434	389752	443335	450246	443335	450246
455	cgd2_3150-RA-p1	-0.099797551	16.94	0.12	Ubiquitin fusion degradation protein UFD1	136501	122748	131627	130605	134495	129881	112493	111150	134495	129881	134495	129881
456	cgd2_3160-RA-p1	0.073437821	14.78	0.21	Uncharacterized protein	25064	24860	30359	29786	29506	26163	30820	29030	29506	26163	29506	26163
457	cgd2_3170-RA-p1	-0.048176965	18.7	0.11	Rab-GTPase-TBC domain containing protein	518980	336250	459954	439012	384166	416956	417222	461334	384166	416956	384166	416956
458	cgd2_3180-RA-p1	-0.102129599	18.95	0.38	DNA polymerase III delta subunit	522900	533332	524693	522512	500371	502813	470784	486320	500371	502813	500371	502813
459	cgd2_3200-RA-p1	-0.099122368	21.71	0.73	Glucose-6-phosphate isomerase	3277260	3425657	3735111	3798272	3397253	3247831	3281445	3341973	3397253	3247831	3397253	3247831
460	cgd2_320-RA-p1	-0.135547234	17.91	0.82	Activator of Hsp90 ATPase homolog 1-like protein	227456	277127	269551	259255	250780	210200	244671	234541	250780	210200	250780	210200
461	cgd2_3210-RA-p1	-0.138759829	20.67	1.24	Uncharacterized protein	1691902	1929591	1760713	1651400	1585907	1490942	1678314	1628118	1585907	1490942	1585907	1490942
462	cgd2_3220-RA-p1	-0.030009006	21.65	0.22	FDF/Scd6-like Sm domain containing protein	3268577	3562383	3218858	3223799	3261612	3363949	3257041	3111213	3261612	3363949	3261612	3363949
463	cgd2_3230-RA-p1	-0.138015981	21.48	1.55	DnaJ/Thioredoxin domain containing protein	2884548	3015866	3143975	3233835	2728777	2732782	2780868	2909011	2728777	2732782	2728777	2732782
464	cgd2_3240-RA-p1	-0.121688854	21.21	0.95	Arf GTPase activating protein	2305348	2682970	2582324	2553886	2218989	2447133	2314456	2316194	2218989	2447133	2218989	2447133
465	cgd2_3250-RA-p1	0.026858793	21.38	0.17	Tetratricopeptide repeat	2574734	2727064	2759449	2787632	2798219	2667798	2729336	2855848	2798219	2667798	2798219	2667798
466	cgd2_3260-RA-p1	0.008184759	22.32	0.06	Phosphoglucomutase	5464017	4956276	5150914	5269889	5297600	5181433	5246147	5222027	5297600	5181433	5297600	5181433
467	cgd2_3270-RA-p1	1.421710001683067	19.46	5.95	Phosphoglucomutase	445478	518376	396930	406698	1436893	1118880	1127679	1059188	1436893	1118880	1436893	1118880
468	cgd2_3290-RA-p1	-0.000232226	20.26	0	Uncharacterized protein	1277048	1140771	1360106	1267656	1343782	1488056	1169906	1073004	1343782	1488056	1343782	1488056
469	cgd2_3300-RA-p1	0.08875239	19.76	0.72	RecQ mediated genome instability protein N-terminal domain containing protein	831492	794539	896441	939567	957160	922843	879348	916259	957160	922843	957160	922843
470	cgd2_330-RA-p1	0.173681357	19.8	1.03	Notchless	773259	760023	952175	963600	1026457	978871	944993	919186	1026457	978871	1026457	978871
471	cgd2_3320-RA-p1	0.17066366333017058	19.88	2.88	Papain family cysteine protease	882781	955166	895064	906492	1008862	1013247	1017569	1055695	1008862	1013247	1008862	1013247
472	cgd2_3330-RA-p1	0.056122683	22.01	0.42	Hsp70 protein	4066515	4169173	4402754	3994680	4438150	4473972	4324003	4057662	4438150	4473972	4438150	4473972
473	cgd2_3340-RA-p1	0.20618909757989456	19.53	1.16	Ser/Thr protein kinase	740946	589676	766021	727987	821914	753024	847574	822675	821914	753024	821914	753024
474	cgd2_3350-RA-p1	-0.014993342	21.28	0.09	Uncharacterized protein	2678722	2473718	2601368	2515132	2398840	2646544	2583064	2536128	2398840	2646544	2398840	2646544
475	cgd2_3360-RA-p1	-0.005614542	21.91	0.02	Uncharacterized protein	3799317	4104872	3876749	4073724	4249887	3936436	3765351	3849620	4249887	3936436	4249887	3936436
476	cgd2_3370-RA-p1	-0.026527025	21.18	0.09	unspecified product	2073381	2781206	2442933	2320348	2312446	2211432	2439224	2434660	2312446	2211432	2312446	2211432
477	cgd2_3380-RA-p1	0.3476952015554886	19.76	3.94	FAM76 protein	754015	772970	799949	826783	1044042	1013493	991969	963001	1044042	1013493	1044042	1013493
478	cgd2_3403-RA-p1	0.018272853	16.93	0.01	Uncharacterized protein	134876	160305	88950	124078	155874	142031	101796	111387	155874	142031	155874	142031
479	cgd2_340-RA-p1	-0.220435517	21.57	3.99	RING/FYVE/PHD-type Zinc finger-containing protein	3419911	3344111	3330283	3393116	3006730	2810356	2863240	2898885	3006730	2810356	3006730	2810356
480	cgd2_3410-RA-p1	-0.353080085	21.65	2.84	ARF1/2 like small Gtpase	3757728	3930592	3673386	3554447	2881340	2495793	3262169	3088600	2881340	2495793	2881340	2495793
481	cgd2_3450-RA-p1	-0.069387242	18.41	0.19	Ubiquitin carboxyl-terminal hydrolase	360554	332892	325054	412743	333901	327950	309850	391544	333901	327950	333901	327950
482	cgd2_3460-RA-p1	-0.051500852	20.08	0.66	Myb-like DNA-binding /CHY zinc finger domain-containing protein	1113088	1130812	1127793	1136413	1116645	1065346	1082361	1086162	1116645	1065346	1116645	1065346
483	cgd2_3500-RA-p1	-0.361837959	17.93	0.83	Uncharacterized protein	320970	249242			197221	245632			197221	245632	197221	245632
484	cgd2_3510-RA-p1	0.036149143	20.52	0.23	Cus1p U2 snRNP protein	1542195	1579511	1412595	1403573	1549900	1493592	1502511	1534932	1549900	1493592	1549900	1493592
485	cgd2_3540-RA-p1	0.061408786	19.32	0.6	PHD domain containing protein	669837	618155	637675	640765	651416	644419	684012	698584	651416	644419	651416	644419
486	cgd2_3550-RA-p1	-0.031757632	19.71	0.07	Nucleoporin NSP1/NUP62	834038	908348	862470	861192	627793	1033667	858696	924711	627793	1033667	627793	1033667
487	cgd2_3560-RA-p1	0.053665429	15.22	0.09	Protease PrsW	44454	33613	37485	34775	36354	32529	44390	43058	36354	32529	36354	32529
488	cgd2_3570-RA-p1	0.035649503	17.59	0.16	Dus1p tRNA dihydouriding synthase	203472	171086	205242	203755	214700	207560	197232	182838	214700	207560	214700	207560
489	cgd2_3580-RA-p1	-0.340481407	20.32	1.86	Uncharacterized protein	1581469	1517668	1404114	1410195	986041	1040213	1294210	1392890	986041	1040213	986041	1040213
490	cgd2_3590-RA-p1	-0.040983622	21.3	0.31	Uncharacterized protein	2786737	2491535	2569706	2614505	2528555	2441009	2519287	2677733	2528555	2441009	2528555	2441009
491	cgd2_3600-RA-p1	-0.21631977	18.85	2.02	Uncharacterized protein with Armadillo-type fold	546873	507981	486515	494607	422018	412811	444455	473922	422018	412811	422018	412811
492	cgd2_360-RA-p1	-0.023263462	21.4	0.1	Eukaryotic translation initiation factor 3 subunit B	2617210	2710605	2863959	2999521	2918154	2543329	2701434	2849747	2918154	2543329	2918154	2543329
493	cgd2_3630-RA-p1	0.16276748184830048	15.73	0.39	Uncharacterized protein	56069	54602	44439	51186	55263	60841	50029	65013	55263	60841	55263	60841
494	cgd2_3640-RA-p1	-0.065851608	20.3	0.88	Bromodomain containing protein	1369473	1311866	1321384	1290939	1260006	1249705	1275383	1271347	1260006	1249705	1260006	1249705
495	cgd2_3650-RA-p1	0.4426211849262991	18.91	2.13	HAD-like domain containing protein	428947	415493			603486	545487			603486	545487	603486	545487
496	cgd2_3660-RA-p1	0.5469248747786466	17.82	0.54	Subtilase family	128459	283782			280916	276985			280916	276985	280916	276985
497	cgd2_3670-RA-p1	-0.086440307	19.8	0.97	Uncharacterized protein	935471	907434	942430	989269	898856	927269	883039	846153	898856	927269	898856	927269
498	cgd2_3680-RA-p1	0.5251047639855635	16.38	1.56	Ribosome biogenesis protein BOP1-like protein	74809	66577	75100	68535	136340	114297	86609	81451	136340	114297	136340	114297
499	cgd2_3690-RA-p1	0.23520110098316493	19.08	2.73	Armadillo-like helical containing protein	543521	503399	492662	504726	656131	566557	583433	602170	656131	566557	656131	566557
500	cgd2_3700-RA-p1	0.098309282	21.19	1.4	SWI/SNF related transcriptional regulator ATpase	2339011	2406621	2231745	2305577	2556238	2389333	2437272	2555397	2556238	2389333	2556238	2389333
501	cgd2_370-RA-p1	-0.261387758	20.11	2.38	ARM repeats containing protein	1305936	1363928	1165878	1149401	1021505	973028	1099178	1058428	1021505	973028	1021505	973028
502	cgd2_3710-RA-p1	0.057376677539668464	18.96	0.3	Pfa MAL6P1.309 like protein	567040	506718	449309	485922	517020	484140	539543	544597	517020	484140	517020	484140
503	cgd2_3720-RA-p1	-0.182917294	18.06	0.54	Uncharacterized protein	301366	280767			243649	269494			243649	269494	243649	269494
504	cgd2_3730-RA-p1	0.1147816272447102	20.68	0.49	Glutathione S-transferase C-terminal domain containing protein	1705056	1607831	1607701	1547295	2139193	1833523	1566864	1525459	2139193	1833523	2139193	1833523
505	cgd2_3740-RA-p1	0.11381959044432222	19.62	1.2	Uncharacterized protein	837724	747022	779494	728005	794671	836340	842700	869341	794671	836340	794671	836340
506	cgd2_3750-RA-p1	-0.317558191	19.52	1.93	Uncharacterized protein	877900	818376	809301	849202	713064	697473	617139	666965	713064	697473	713064	697473
507	cgd2_3760-RA-p1	0.028257473046036097	16.33	0.1	Trafficking protein particle complex subunit 2	84321	74334	89997	78489	93763	79012	84281	76689	93763	79012	93763	79012
508	cgd2_3780-RA-p1	0.31788565530935387	19.24	2.14	Uncharacterized protein	540328	523810	601453	563426	770434	668535	764124	588327	770434	668535	770434	668535
509	cgd2_3790-RA-p1	-0.436552764	17.8	0.74	Uncharacterized protein with EF-hand domain	349544	251221	208817	270794	223675	226401	272807	107140	223675	226401	223675	226401
510	cgd2_3800-RA-p1	-0.168409743	20.49	1.57	Uncharacterized protein	1570131	1515157	1610618	1554231	1294221	1329455	1469298	1476808	1294221	1329455	1294221	1329455
511	cgd2_380-RA-p1	-0.179598889	18.12	0.63	Dephospho-CoA kinase	368774	314067	271795	270296	283595	218142	288323	289926	283595	218142	283595	218142
512	cgd2_3830-RA-p1	-0.272213044	19.63	3.93	Uncharacterized protein	934913	852554	915256	870938	739177	726581	759584	732214	739177	726581	739177	726581
513	cgd2_3840-RA-p1	-0.077567013	14.74	0.11	Uncharacterized protein	39983	17581	29995	29830	25635	30614	25406	25440	25635	30614	25635	30614
514	cgd2_3860-RA-p1	-0.129524176	16.92	1.16	BBOX Zinc finger domain containing protein	145689	129138	122513	122981	118461	119749	117196	119064	118461	119749	118461	119749
515	cgd2_390-RA-p1	-0.262479698	19.45	0.62	Uncharacterized protein	743845	885750	744481	776932	559910	872042	576548	653857	559910	872042	559910	872042
516	cgd2_3910-RA-p1	-0.39549697	17.56	0.79	Enhancer of rudimentary	210958	308495	201623	181974	130117	216917	209413	134938	130117	216917	130117	216917
517	cgd2_3913-RA-p1	-0.389009396	19.83	0.62	Uncharacterized protein	761422	1999658	931358	914968	667546	825168	942823	849641	667546	825168	667546	825168
518	cgd2_3920-RA-p1	-0.259410453	21.66	3.77	unspecified product	3557649	3820715	3530425	3645124	2915676	3020327	3015479	3208752	2915676	3020327	2915676	3020327
519	cgd2_3930-RA-p1	0.016866791389233526	19.71	0.12	Deoxyhypusine synthase	825070	849362	862678	870130	848639	851391	874092	872804	848639	851391	848639	851391
520	cgd2_3950-RA-p1	0.065216416	22.27	0.27	Translation elongation factor EF1B/ribosomal protein S6	5339960	4556690	5228177	4641398	4687213	5534860	5830748	4677021	4687213	5534860	4687213	5534860
521	cgd2_3960-RA-p1	-0.328343402	20.95	2.04	V-ATPase subunit H	2215738	2124641	2381221	2340625	1649170	1613601	1979385	2004376	1649170	1613601	1649170	1613601
522	cgd2_3980-RA-p1	0.1925348931171058	18.84	0.77	Myb domain containing protein	490193	443204	419716	408825	435498	444773	570686	575143	435498	444773	435498	444773
523	cgd2_3990-RA-p1	-0.162933108	22.13	0.61	EF-hand domain containing protein	4430116	4128798	5955027	5109674	4719938	4876014	4140741	3717452	4719938	4876014	4719938	4876014
524	cgd2_4020-RA-p1	-0.197662844	16.34	0.23	Uncharacterized protein	106233	114905	70813	72874	52907	107386	89781	71388	52907	107386	52907	107386
525	cgd2_4030-RA-p1	-0.074648161	19.56	0.35	Uncharacterized protein	826169	760247			751028	754093			751028	754093	751028	754093
526	cgd2_4050-RA-p1	-0.109135815	18.94	0.81	Triacylglycerol lipase with Patatin-like phospholipase domain	597234	483934	504054	513519	492086	467498	479964	500637	492086	467498	492086	467498
527	cgd2_4060-RA-p1	-0.469896046	15.13	1.23	Uncharacterized protein	54183	37442	43231	36135	26608	24398	39929	33226	26608	24398	26608	24398
528	cgd2_4070-RA-p1	0.10186520098314134	15.92	0.58	DNA recombination and repair protein RecA-like	52868	61035	65088	61388	69584	60574	66298	61196	69584	60574	69584	60574
529	cgd2_4080-RA-p1	0.14969351250156393	18.98	1.53	OB fold single strand binding protein	443433	511294	517709	490635	534190	553166	556325	530533	534190	553166	534190	553166
530	cgd2_4090-RA-p1	-0.11435883	20.91	0.91	50S ribosome-binding GTPase	1966349	1957991	2131298	2175644	1988003	1954536	1791451	1867823	1988003	1954536	1988003	1954536
531	cgd2_40-RA-p1	-0.027161733	18.95	0.07	AP endonuclease 1	461005	448758	543118	610361	537609	516667	476539	480527	537609	516667	537609	516667
532	cgd2_4103-RA-p1	-0.17928975	19.31	0.54	Uncharacterized protein	700333	637831	719815	716834	445422	758398	679669	610656	445422	758398	445422	758398
533	cgd2_4110-RA-p1	-0.088924525	20.16	1.01	Ubiquitin-conjugating enzyme	1208485	1225341	1205999	1191950	1104011	1080305	1171035	1191071	1104011	1080305	1104011	1080305
534	cgd2_4120-RA-p1	-0.03210542	22.33	0.13	Peptidyl-prolyl cis-trans isomerase	5814593	5251499	5260314	4963214	4844229	5347219	5450283	5165911	4844229	5347219	4844229	5347219
535	cgd2_4140-RA-p1	0.20470300061650448	17.07	0.97	Mitochondrial import inner membrane translocase subunit tim17	143058	110137	136196	126238	122906	151944	163011	156969	122906	151944	122906	151944
536	cgd2_4150-RA-p1	-0.089731807	20.35	0.6	Articulin family protein	1489617	1468049	1278618	1279489	1228547	1223861	1356090	1368146	1228547	1223861	1228547	1223861
537	cgd2_4160-RA-p1	-0.275761594	18.5	0.68	Uncharacterized protein	451732	448501	371193	365479	234347	341256	387912	412461	234347	341256	234347	341256
538	cgd2_4180-RA-p1	-0.261477023	19.61	0.67	Uncharacterized protein	989778	742159	879398	907514	810465	842937	668085	622104	810465	842937	810465	842937
539	cgd2_4200-RA-p1	-0.082182463	18.07	0.25	Organic solute transporter subunit alpha/Transmembrane protein 184	307137	261624			259415	276398			259415	276398	259415	276398
540	cgd2_420-RA-p1	0.062565879	17.45	0.05	Signal peptide containing protein	174029	143818	235804	161488	160582	308778	114307	200008	160582	308778	160582	308778
541	cgd2_4250-RA-p1	0.013062608	15.12	0.03	SPAC1486.03c-like tuftelin-interacting protein with G-patch domain	45382	31202	33852	32872	35322	32872	35051	40144	35322	32872	35322	32872
542	cgd2_4260-RA-p1	0.036262017	21.89	0.31	40S ribosomal protein S6	3929452	3787133	3890415	3738883	3681764	4137823	4000109	3927756	3681764	4137823	3681764	4137823
543	cgd2_4270-RA-p1	0.048437926863400094	22.21	0.36	Secreted insulinase-like peptidase	4531787	4764078	4953955	4846778	4997717	4934441	4840658	4966662	4997717	4934441	4997717	4934441
544	cgd2_4290-RA-p1	-0.539564343	17.35	2.86	Uncharacterized protein	207906	180351	211093	205911	113368	162479	145939	135825	113368	162479	113368	162479
545	cgd2_4300-RA-p1	1.080501692803157	18.16	3.77	Maf-like protein	205509	198741			438178	416864			438178	416864	438178	416864
546	cgd2_430-RA-p1	-0.239755551	19.18	0.23	Signal peptide containing protein	1070152	600858	524111	516173	345092	973093	423487	629235	345092	973093	345092	973093
547	cgd2_4320-RA-p1	0.11147374489386053	21.85	0.61	Thioredoxin/glutathione reductase selenoprotein	3821957	3229626	3665570	3892687	3835194	4360995	3735619	3839913	3835194	4360995	3835194	4360995
548	cgd2_4330-RA-p1	0.20199068966008937	17.81	2.28	Trafficking protein particle complex subunit	214441	210064	220931	211667	266582	246088	245515	228975	266582	246088	266582	246088
549	cgd2_4360-RA-p1	0.7662269794593257	16.65	4.38	Uncharacterized protein	76951	63321	89648	88280	147222	132361	131419	126009	147222	132361	147222	132361
550	cgd2_4370-RA-p1	0.16922145679926004	19.64	1.42	Signal peptide containing protein	817513	710420	776878	771305	900374	852977	866546	835988	900374	852977	900374	852977
551	cgd2_4380-RA-p1	0.5006798323410848	18.33	2.69	Signal peptide containing protein/gene anchored to telomere	273112	304318	252304	277017	448385	450627	330643	348457	448385	450627	448385	450627
552	cgd2_440-RA-p1	-0.032653271	19.19	0.02	Signal peptide containing protein	829588	526135	532764	582993	319023	1254594	523946	590511	319023	1254594	319023	1254594
553	cgd2_450-RA-p1	1.4276697498927788	18.18	2.88	Signal peptide containing protein	206223	158596			475930	497313			475930	497313	475930	497313
554	cgd2_470-RA-p1	-0.123525972	16.79	0.92	Uncharacterized protein	134172	117327	111067	112137	101868	105011	112854	115309	101868	105011	101868	105011
555	cgd2_480-RA-p1	-0.218643573	21.31	2.95	Uncharacterized protein	2758542	2805012	2831772	2859869	2433940	2324673	2507137	2409327	2433940	2324673	2433940	2324673
556	cgd2_490-RA-p1	-0.256289939	21.8	0.4	Uncharacterized protein	2807472	3351587	5160508	5161390	3870156	4717647	2399614	2810774	3870156	4717647	3870156	4717647
557	cgd2_500-RA-p1	0.11994383368183037	18.86	1.42	BRCT domain containing protein	433640	439379	486815	461687	511147	483924	494394	488327	511147	483924	511147	483924
558	cgd2_50-RA-p1	-0.029574965	21.74	0.28	SIK1 nucleolar protein Nop56	3417562	3591939	3613857	3549874	3509387	3580126	3463546	3334011	3509387	3580126	3509387	3580126
559	cgd2_510-RA-p1	0.2782037274484779	16.4	1.14	Homologous-pairing protein 2	80174	68192	92033	74879	95484	109788	90740	85661	95484	109788	95484	109788
560	cgd2_520-RA-p1	0.01936953	17.39	0.06	Mitochondrial carrier protein	176446	172907	162971	172628	163737	159457	175176	198017	163737	159457	163737	159457
561	cgd2_530-RA-p1	-0.189581536	19.55	1.01	Proteasome subunit beta type	767855	791348	821845	907707	748172	709617	669463	753965	748172	709617	748172	709617
562	cgd2_540-RA-p1	-0.017224846	18.95	0.09	Organic solute transporter Ostalpha	525335	495653	499289	519714	507106	476996	518103	513997	507106	476996	507106	476996
563	cgd2_550-RA-p1	-0.457859999	18.17	1.07	Mannose-P-dolichol utilization defect 1-like protein with PQ-loop repeat	419945	317765	297611	358110	233784	194644	277859	316056	233784	194644	233784	194644
564	cgd2_560-RA-p1	-0.016676051	19.16	0.07	Uncharacterized protein with Armadillo-like helical	619549	586946	555256	588934	565073	533920	581781	646864	565073	533920	565073	533920
565	cgd2_570-RA-p1	0.10444158297342909	17.38	0.77	tRNA/rRNA methyltransferase-like protein	180116	163708	149174	167355	174546	184854	177615	171590	174546	184854	174546	184854
566	cgd2_580-RA-p1	-0.126350265	19.63	1.49	Uncharacterized protein	895774	863985	817893	827112	794383	749448	751790	824056	794383	749448	794383	749448
567	cgd2_590-RA-p1	0.048774228	19.46	0.19	Nucleotide-sugar transporter	674778	639262	727363	804195	681342	722550	732743	800752	681342	722550	681342	722550
568	cgd2_600-RA-p1	-0.064406171	21.55	0.56	T-complex protein 1 alpha subunit	3207432	2974659	3120734	3269955	2853056	2971686	3036898	3162983	2853056	2971686	2853056	2971686
569	cgd2_610-RA-p1	-0.191187778	21.28	0.99	Uncharacterized protein	2900129	2593443	2699808	2674739	2635084	2420715	2197749	2280232	2635084	2420715	2635084	2420715
570	cgd2_620-RA-p1	-0.319476197	17.34	0.41	Protein transport Sec61-beta/Sbh	139319	177759	180807	266337	148761	276636	115410	103552	148761	276636	148761	276636
571	cgd2_630-RA-p1	-0.114451735	18.73	0.49	Inward rectifier potassium channel	382530	487427	452128	492379	455228	382431	402235	431579	455228	382431	455228	382431
572	cgd2_640-RA-p1	-0.229467057	20.93	0.79	Metallo-dependent phosphatase-like protein	2050316	2870264	1959963	1899537	1745749	1748663	1998510	1900808	1745749	1748663	1745749	1748663
573	cgd2_660-RA-p1	-0.091676471	19.22	0.92	Uncharacterized protein	609618	606109	654795	655551	585596	602526	581877	599138	585596	602526	585596	602526
574	cgd2_680-RA-p1	0.19568793637361281	22.34	3.41	Uncharacterized protein	5057912	4976617	4913900	4871493	5737967	5591918	5565269	5805245	5737967	5591918	5737967	5591918
575	cgd2_700-RA-p1	0.6031337471509772	17.54	6.57	PMS1/MutL family ATpase	160613	152086	152967	153890	244913	234203	221360	241111	244913	234203	244913	234203
576	cgd2_70-RA-p1	0.062566934	18.07	0.55	ABC transporter	275877	271197	273054	258157	294232	278992	284708	268405	294232	278992	294232	278992
577	cgd2_720-RA-p1	-0.048294872	16.89	0.39	Arfaptin homology (AH) domain/BAR domain containing protein	124571	125559	117725	125322	117058	118715	118918	122138	117058	118715	117058	118715
578	cgd2_730-RA-p1	0.038868004006523904	18.79	0.27	Transcription factor IIIC subunit 5	448711	415563	471405	458828	449942	473215	455969	462699	449942	473215	449942	473215
579	cgd2_740-RA-p1	0.15006320785678184	16.36	0.52	Dynein light chain type 1/2	91151	81343	70117	77936	88233	91627	83980	90470	88233	91627	88233	91627
580	cgd2_750-RA-p1	0.053647289	20.09	0.4	WD40 repeat containing protein	1052218	1037769	1121051	1161000	1125755	1077172	1169250	1163121	1125755	1077172	1125755	1077172
581	cgd2_760-RA-p1	-0.036589863	20.21	0.16	NSF attachment protein	1166749	1343725	1280242	1137025	1183991	1176757	1231088	1202172	1183991	1176757	1183991	1176757
582	cgd2_770-RA-p1	-0.159329582	20.8	1.21	Bacterial surface antigen (D15)	1753702	1917346	1974210	2070206	1677126	1661168	1809128	1752922	1677126	1661168	1677126	1661168
583	cgd2_790-RA-p1	-0.047221982	23.88	0.23	LH2/LCCL/SRCR domain containing protein	16989845	15092284	15129449	15658921	15437705	13609882	15920510	15932148	15437705	13609882	15437705	13609882
584	cgd2_80-RA-p1	-0.548873014	18.31	2.23	ABC transporter family protein	415731	370981			258105	279198			258105	279198	258105	279198
585	cgd2_810-RA-p1	-0.269922178	21.36	0.14	Calmodulin	4509622	2785675	1799610	3398479	1939724	5553890	2881851	1170863	1939724	5553890	1939724	5553890
586	cgd2_820-RA-p1	-0.103192357	19.42	0.11	Translation initiation factor SUI1	796589	891156	647747	615564	529928	985936	695417	585194	529928	985936	529928	985936
587	cgd2_830-RA-p1	-0.132710952	17.42	1.2	Uncharacterized protein	193680	190167	182426	168544	178740	153184	172133	166310	178740	153184	178740	153184
588	cgd2_840-RA-p1	-0.138854295	15.9	0.56	PIG-P	73229	57172	65080	61732	58960	52613	59613	61891	58960	52613	58960	52613
589	cgd2_850-RA-p1	0.9070575239947871	19.53	3.93	Uncharacterized protein	482056	531722	610463	596239	1330306	1147042	893075	846542	1330306	1147042	1330306	1147042
590	cgd2_860-RA-p1	-0.049932313	21.36	0.28	Proteasome subunit beta type	2777156	2571713	2999754	2627402	2514730	2715130	2775015	2586802	2514730	2715130	2514730	2715130
591	cgd2_870-RA-p1	-0.144554941	20.34	0.7	Coiled-coil domain-containing protein	1244705	1566739	1421163	1378052	1332930	1438381	1180194	1130516	1332930	1438381	1332930	1438381
592	cgd2_880-RA-p1	0.1411096244338843	20.49	1.57	Uncharacterized protein with RING-type Zinc finger	1479594	1286853	1451947	1395413	1510452	1605931	1538338	1528807	1510452	1605931	1510452	1605931
593	cgd2_883-RA-p1	-0.177922375	16.1	0.46	unspecified product	61720	87689	71865	80187	73496	71632	74267	48708	73496	71632	73496	71632
594	cgd2_900-RA-p1	-0.108170011	21.34	1.45	TCP-1/cpn60 chaperonin	2792248	2754115	2760987	2710134	2538336	2386724	2635157	2670445	2538336	2386724	2538336	2386724
595	cgd2_90-RA-p1	0.085250301	18.25	0.61	ABC transporter	323988	307940	290724	291733	338941	316731	309048	323052	338941	316731	338941	316731
596	cgd2_910-RA-p1	0.1685685535245085	19.83	1.33	Protein kinase domain containing protein	816102	965794	878557	852814	1040156	920017	959956	1025852	1040156	920017	1040156	920017
597	cgd2_920-RA-p1	0.18970154185555899	21.82	1.92	Peptidase M16(Insulinase)	3378041	3448636	3566553	3524866	4040537	3836311	3846881	4155903	4040537	3836311	4040537	3836311
598	cgd2_930-RA-p1	-0.063755762	22.18	0.38	insulinase-like peptidase	4937869	4545882	4983880	4965867	4868940	4493070	4487711	4741855	4868940	4493070	4868940	4493070
599	cgd2_940-RA-p1	0.10631506260510903	20.93	0.49	Signal peptide plus transmembrane domain containing protein	1821954	1816709	2017654	2061553	2324110	2338001	1885380	1804595	2324110	2338001	2324110	2338001
600	cgd2_980-RA-p1	0.22452900489492222	19.13	1.97	RNA polymerase Rpb5	560006	550809	523380	488844	594206	665862	664359	559522	594206	665862	594206	665862
601	cgd2_990-RA-p1	0.22344721776155652	20.27	1.81	Queuine tRNA-ribosyltransferase	1079060	1369373	1132918	1108030	1385803	1265758	1380724	1423036	1385803	1265758	1385803	1265758
602	cgd3_1000-RA-p1	-0.01887344	15.73	0.04	Uncharacterized protein	56654	53384	57655	51717	48887	46305	59188	63874	48887	46305	48887	46305
603	cgd3_100-RA-p1	0.048957254	19.01	0.31	Uncharacterized protein	549416	509691	535429	487409	547945	535770	549679	518717	547945	535770	547945	535770
604	cgd3_1010-RA-p1	0.025025953110660026	15.83	0.04	Uncharacterized protein	59317	50812	65679	56913	49177	50496	67767	71759	49177	50496	49177	50496
605	cgd3_1020-RA-p1	0.12446916438228328	20.07	1.12	Aminotransferase class-V	1004528	1019681	1102776	1081498	1135487	1089731	1170495	1191090	1135487	1089731	1135487	1089731
606	cgd3_1030-RA-p1	0.5084825819439232	19.27	4.81	Uncharacterized protein	513817	480239	567366	558582	727040	714332	770061	800770	727040	714332	727040	714332
607	cgd3_1050-RA-p1	0.1887160984594587	18.35	1.84	Vacuolar sorting protein 39 domain 2/Citron homology (CNH) domain-containing protein	300138	296092	323737	333044	369776	349403	341771	366167	369776	349403	369776	349403
608	cgd3_1060-RA-p1	0.4171444347306945	16.95	0.88	U1 like C2H2 zinc finger domain containing protein	97543	122310			125582	169386			125582	169386	125582	169386
609	cgd3_1090-RA-p1	0.10764047541944777	19.06	0.85	Uncharacterized protein with WD40 repeat	521263	502925	553026	526168	597728	618407	533351	521496	597728	618407	597728	618407
610	cgd3_110-RA-p1	0.14832165190708935	17.75	1.45	Asparagine synthetase B like protein	232148	205558	195532	205296	244345	228027	221499	234171	244345	228027	244345	228027
611	cgd3_1110-RA-p1	0.24500388763507175	20.16	3.12	P-type ATPase A /Adenylate and Guanylate cyclase catalytic domain-containing protein	1070722	1135708	1021227	1086122	1356185	1243611	1246551	1265450	1356185	1243611	1356185	1243611
612	cgd3_1160-RA-p1	-0.311224327	18.72	2.02	Uncharacterized protein	529911	398219	501008	505825	359106	388142	401521	403179	359106	388142	359106	388142
613	cgd3_1173-RA-p1	0.10115340125668482	20.94	1.09	E3A like HECT domain containing ubiquitin protein ligase	1950783	1981124	1900744	1937113	2030124	2019239	2056263	2234658	2030124	2019239	2030124	2019239
614	cgd3_1180-RA-p1	0.016542697	21.01	0.13	E3 ubiquitin ligase	2084605	2101366	2077716	2116492	2201301	2038365	2053170	2189078	2201301	2038365	2201301	2038365
615	cgd3_1200-RA-p1	0.064682959	19.02	0.07	Prefoldin subunit	655930	556800	465524	434916	360681	768381	751871	424568	360681	768381	360681	768381
616	cgd3_1220-RA-p1	-0.133437107	21.47	1.36	Hyaluronan/mRNA-binding protein	3012920	3180585	2972631	2982424	2641463	3026861	2777548	2642605	2641463	3026861	2641463	3026861
617	cgd3_1230-RA-p1	-0.038793034	18.82	0.14	PWI/4CCCH domain containing protein	415202	466341	487283	514593	461577	511089	408138	452844	461577	511089	461577	511089
618	cgd3_1250-RA-p1	-0.124560537	21.31	0.7	Ribosomal protein L14	2785370	2917784	2678455	2502175	2167904	2775110	2587515	2477131	2167904	2775110	2167904	2775110
619	cgd3_1260-RA-p1	0.1930501329420906	18.21	1.44	RING domain protein	264909	304090	276440	287080	301500	315636	328563	349194	301500	315636	301500	315636
620	cgd3_1270-RA-p1	-0.094769814	18.08	0.09	Centrin	371886	280739	268493	240475	168323	378270	325507	250089	168323	378270	168323	378270
621	cgd3_1290-RA-p1	-0.233366852	22.62	0.95	14-3-3 domain containing protein	7677595	7334401	6988037	6146214	4693119	6835006	6629499	5954836	4693119	6835006	4693119	6835006
622	cgd3_1300-RA-p1	-0.110959261	20.71	0.35	60S ribosomal protein L12	1987241	1755693	1749241	1661277	1320995	1951073	1726510	1675095	1320995	1951073	1320995	1951073
623	cgd3_130-RA-p1	0.2977108828752293	20.02	3.58	DRG like OBG family Gtpase with TGS domain	1033397	934035	913500	966269	1229877	1167006	1133698	1195321	1229877	1167006	1229877	1167006
624	cgd3_1310-RA-p1	-0.102688709	19.94	0.92	UBX domain containing protein	1126035	1010276	1072292	971891	926870	949840	1024465	988795	926870	949840	926870	949840
625	cgd3_1320-RA-p1	0.17806406193396285	17.01	0.43	Uncharacterized protein	126519	132138	117583	119107	145250	165485	155310	102755	145250	165485	145250	165485
626	cgd3_1330-RA-p1	-0.05376513	20.94	0.5	Uncharacterized protein	2020811	2121572	2108419	1958238	1884106	1971495	2004032	2048617	1884106	1971495	1884106	1971495
627	cgd3_1340-RA-p1	-0.01189835	20.18	0.05	NMD3p like protein	1110493	1214733	1205155	1232076	1219658	1254625	1130154	1120625	1219658	1254625	1219658	1254625
628	cgd3_1350-RA-p1	0.4403252586949691	21.04	3.88	Ubiquitin domain containing protein	1753207	1670185	1978323	2024830	2565423	2519506	2449481	2511537	2565423	2519506	2565423	2519506
629	cgd3_1360-RA-p1	0.11673200214816504	18.34	0.85	Methyltransferase domain containing protein	338148	329926	317351	292336	339890	342524	352292	348797	339890	342524	339890	342524
630	cgd3_1380-RA-p1	0.17250042811683386	19.74	1.96	IQ calmodulin-binding motif	790059	819100	858289	835279	991880	947679	880864	903947	991880	947679	991880	947679
631	cgd3_1383-RA-p1	-0.174680791	15.94	0.37	CUE	68460	66145	67931	65528	56484	86767	51691	49023	56484	86767	56484	86767
632	cgd3_1390-RA-p1	0.049127118061768726	19.21	0.32	Conserved oligomeric Golgi complex subunit 6	615976	591462	584489	592471	625366	557573	611882	677618	625366	557573	625366	557573
633	cgd3_1400-RA-p1	0.16057562757197985	22.94	1.6	Pyrophosphate--fructose 6-phosphate 1-phosphotransferase	7468232	7045155	7951636	8064779	8528201	8197610	8462843	8901201	8528201	8197610	8528201	8197610
634	cgd3_140-RA-p1	0.30748372697056503	16.02	3.09	B-tubulin specific chaparone	57915	66908	57608	57206	78430	72343	74166	71180	78430	72343	78430	72343
635	cgd3_1420-RA-p1	-0.361616389	16.74	0.99	Protein kish	125943	104506	134659	135191	74003	137927	112231	76747	74003	137927	74003	137927
636	cgd3_1430-RA-p1	0.070105785	19.63	0.1	SAP domain containing protein	607892	1283046	736790	685978	851055	862403	844147	772774	851055	862403	851055	862403
637	cgd3_1440-RA-p1	-0.065675478	18.34	0.09	Matrin/U1-C-like C2H2-type zinc finger containing protein	289067	397745			305680	343396			305680	343396	305680	343396
638	cgd3_1450-RA-p1	0.014371472820627673	19.01	0.09	Replication factor C like AAA+ Atpase	536685	514341	531949	518946	535403	497448	541875	549464	535403	497448	535403	497448
639	cgd3_1460-RA-p1	0.061688901	19.84	0.44	GAF domain containing protein	902274	924518	935753	924903	1015699	883672	995131	959081	1015699	883672	1015699	883672
640	cgd3_1470-RA-p1	0.6345846453227288	18.67	2.56	Dual specificity phosphatase	352179	315987			496602	540111			496602	540111	496602	540111
641	cgd3_1480-RA-p1	-0.081659096	21.23	0.73	Pp2c protein phosphatase 2 C	2336909	2614084	2567463	2633187	2537857	2465744	2309704	2278497	2537857	2465744	2537857	2465744
642	cgd3_150-RA-p1	-0.068821879	15.54	0.16	Uncharacterized protein	63156	51666	44743	39326	45918	41756	47383	52219	45918	41756	45918	41756
643	cgd3_1510-RA-p1	0.2875299457047049	18.24	2.69	Cyclin-dependent kinase 3	296356	257057	285386	284386	350833	351143	314269	354421	350833	351143	350833	351143
644	cgd3_1530-RA-p1	0.011422257337095232	16.66	0.01	Uncharacterized protein	80174	105798	114059	116452	84530	156681	92701	94719	84530	156681	84530	156681
645	cgd3_1540-RA-p1	0.18568158965975812	22.52	1.63	Signal peptide containing protein	5920287	5875278	5217137	5500524	6874568	6615511	6143731	5977909	6874568	6615511	6874568	6615511
646	cgd3_1550-RA-p1	0.086046679	18.13	0.67	Sec14 domain containing protein	311831	261212	280597	264264	312653	290485	290982	290130	312653	290485	312653	290485
647	cgd3_1560-RA-p1	0.5448219375346923	17.27	5.38	DIX domain containing protein	141316	134748	124908	123012	189827	189735	194758	188923	189827	189735	189827	189735
648	cgd3_1570-RA-p1	-0.247785977	19.12	0.77	Profilin	751792	635777	599463	521831	477430	632411	500978	497282	477430	632411	477430	632411
649	cgd3_1580-RA-p1	0.050156867	22.21	0.39	Alpha glucosidase-like faimly 31 glycosyl hydrolases	4516089	4607162	4869572	5123348	5195096	4745129	4788389	5053642	5195096	4745129	5195096	4745129
650	cgd3_1590-RA-p1	-0.437493903	19.53	4.71	DEAD/DEAH box helicase domain containing protein	940891	919250	829487	835258	681112	650295	616640	652299	681112	650295	681112	650295
651	cgd3_160-RA-p1	0.12180871875134613	19.54	1.58	Uncharacterized protein	734644	689656	764117	743451	783300	808833	787056	809099	783300	808833	783300	808833
652	cgd3_1620-RA-p1	0.09632965	18.48	0.42	RNase P subunit p30	295960	369911	358384	396183	401415	402346	361766	347493	401415	402346	401415	402346
653	cgd3_1630-RA-p1	0.1940001053073246	18.7	1.87	Uncharacterized protein	389861	409033	404899	389152	447068	460866	452796	461194	447068	460866	447068	460866
654	cgd3_1640-RA-p1	-0.052634152	17.38	0.2	Uncharacterized protein	169129	199984	161818	166311	164515	161761	166777	177242	164515	161761	164515	161761
655	cgd3_1650-RA-p1	0.041433643	21.68	0.33	Initiation factor eIF2 gamma subunit/Elongation factor Tu	3429168	3074519	3408088	3356516	3483248	3263453	3479621	3420290	3483248	3263453	3483248	3263453
656	cgd3_1660-RA-p1	-0.006073331	17.91	0.01	Uncharacterized protein	282013	215599			255238	236219			255238	236219	255238	236219
657	cgd3_1690-RA-p1	-0.009983762	19.99	0.02	Uncharacterized protein	1314423	974253	1014579	921664	908607	1030045	1153527	1078907	908607	1030045	908607	1030045
658	cgd3_1700-RA-p1	-0.000777256	20.2	0	Uncharacterized protein	1143771	1205525	1196879	1265685	1240626	1223991	1152840	1190603	1240626	1223991	1240626	1223991
659	cgd3_170-RA-p1	-0.49573247	17.82	4.92	rRNA biogenesis protein RRP36	287850	289810	262283	262194	179938	199884	194359	207609	179938	199884	179938	199884
660	cgd3_1710-RA-p1	-0.295788851	21.09	3.88	Uncharacterized protein	2472118	2387010	2492703	2573932	1986007	2018443	2047620	2031324	1986007	2018443	1986007	2018443
661	cgd3_1730-RA-p1	-0.298837522	19.41	2.01	Uncharacterized protein	781972	850692	737870	727149	557489	709332	636314	619404	557489	709332	557489	709332
662	cgd3_1740-RA-p1	0.031244478027844025	17.83	0.04	Uncharacterized protein	251454	273964	214190	193149	269175	254736	233976	193718	269175	254736	269175	254736
663	cgd3_1750-RA-p1	-0.018818959	19.93	0.02	Uncharacterized protein	1163961	1158528	906968	833097	791048	1408528	1000241	867758	791048	1408528	791048	1408528
664	cgd3_1760-RA-p1	-0.295669233	20.04	1.54	Uncharacterized protein	1305925	1075451	1232473	1181890	823744	1188723	1020941	901506	823744	1188723	823744	1188723
665	cgd3_1770-RA-p1	-0.292713424	22.35	4.72	Uncharacterized protein	5810738	5808905	6078454	5897466	4688776	4859150	4836915	4876787	4688776	4859150	4688776	4859150
666	cgd3_1780-RA-p1	-0.063152744	20.27	0.51	Uncharacterized protein	1350820	1319997	1234809	1278906	1196276	1209970	1319218	1237778	1196276	1209970	1196276	1209970
667	cgd3_1790-RA-p1	-0.128325648	21.5	0.57	Cse1-like Exportin/Importin	3417983	2798640	3101229	3106830	2791266	2404848	2995789	3211061	2791266	2404848	2791266	2404848
668	cgd3_180-RA-p1	-0.052129519	18.5	0.14	KOG1666/V-SNARE domain containing protein	468638	314359	390677	355571	340051	340608	402315	380080	340051	340608	340051	340608
669	cgd3_1810-RA-p1	0.20428351127032585	19.63	2.19	Casein kinase I	764422	687702	808269	778214	906511	842239	872386	874688	906511	842239	906511	842239
670	cgd3_1820-RA-p1	-0.166373117	20.97	2.69	Sec23	2141090	2180027	2133527	2225464	2021638	1864812	1880979	1970426	2021638	1864812	2021638	1864812
671	cgd3_1840-RA-p1	0.10475585695243339	20.47	1.06	Uncharacterized protein	1388261	1395852	1420242	1416570	1571020	1399175	1503177	1577557	1571020	1399175	1571020	1399175
672	cgd3_1850-RA-p1	0.17473263961636576	17.67	2.08	Casein kinase II subunit beta	200302	187168	206531	192980	208639	225005	223578	231098	208639	225005	208639	225005
673	cgd3_1860-RA-p1	0.13581153402326862	16.23	1.01	EGF-like domain containing extracellular protein	75384	76309	71756	69485	86135	79094	82624	74253	86135	79094	86135	79094
674	cgd3_1870-RA-p1	-3.62E-05	17.77	0	DNA-directed RNA polymerase 2 subunit	217880	231220	231342	214508	229973	222858	228359	213586	229973	222858	229973	222858
675	cgd3_1880-RA-p1	0.17934300896160948	20.07	2.05	RNA recognition motif domain containing protein	1006531	967172	1088555	1077274	1161656	1181759	1151552	1187319	1161656	1181759	1161656	1181759
676	cgd3_1890-RA-p1	0.079434814	18.36	0.8	Dual specificity phosphatase/Membrane bound phosphatase	348797	309795	331832	321041	357995	342469	338700	345511	357995	342469	357995	342469
677	cgd3_1900-RA-p1	-0.0310727	20.41	0.14	Acetyltransferase (GNAT) family protein	1337208	1406509	1439981	1455101	1325204	1240038	1442296	1525472	1325204	1240038	1325204	1240038
678	cgd3_190-RA-p1	-0.199425009	21.65	0.78	Fibrillin/EGF-like calcium-binding conserved site-containing protein	3668137	3643820	3403702	3352282	3249264	2997611	3175649	2836417	3249264	2997611	3249264	2997611
679	cgd3_1910-RA-p1	-0.037672388	15.05	0.05	Uncharacterized protein	37493	40338	31084	29433	39019	36821	31276	27739	39019	36821	39019	36821
680	cgd3_1920-RA-p1	0.14465260130517166	16.8	0.95	Pre-mRNA-splicing factor 38	103577	108076	105566	116444	116099	125888	109701	128172	116099	125888	116099	125888
681	cgd3_1930-RA-p1	0.10925540315140836	18.88	0.86	Uncharacterized protein			471643	457990			500883	501777
682	cgd3_1940-RA-p1	0.006663616	20.73	0.01	Translationally controlled tumour protein associated protein	1751463	1656937	1758486	1775586	1715073	2243345	1734490	1383123	1715073	2243345	1715073	2243345
683	cgd3_1950-RA-p1	0.32674656612473285	18.16	1.99	unspecified product	279225	286708	252880	234269	364128	298300	350202	308489	364128	298300	364128	298300
684	cgd3_1960-RA-p1	0.1257038537858115	19.12	0.55	Uncharacterized protein	461609	643414	564352	531993	595427	619423	584900	585715	595427	619423	595427	619423
685	cgd3_1970-RA-p1	0.20057168050687935	18.27	0.48	Uncharacterized protein			328303	265785			381044	302404
686	cgd3_1990-RA-p1	0.198475202	19.03	2.27	Uncharacterized protein	499278	500485	516499	489252	596650	606262	558743	541665	596650	606262	596650	606262
687	cgd3_200-RA-p1	-0.000625123	19.63	0	CCCH-type Zinc finger/WD40 domain containing protein	849195	822971	790288	784744	832833	790004	824844	797249	832833	790004	832833	790004
688	cgd3_2010-RA-p1	0.030192882	20.32	0.17	Uncharacterized protein with EF-hand domain	1373964	1238455	1257055	1331407	1345149	1272200	1295799	1396410	1345149	1272200	1345149	1272200
689	cgd3_2013-RA-p1	-0.117450915	15.62	0.24	Ribonuclease P/MRP protein subunit	60696	53097	50130	46515	50199	37277	64480	44973	50199	37277	50199	37277
690	cgd3_2020-RA-p1	0.19204681850179384	21.84	2.82	Protein phosphatase 2C	3622918	3344721	3593675	3540602	3937744	3991173	4093423	4081755	3937744	3991173	3937744	3991173
691	cgd3_2030-RA-p1	-0.045289638	19.43	0.28	Choline/ethanolamine kinase	661868	762498	695664	752498	741341	680477	662951	696735	741341	680477	741341	680477
692	cgd3_2040-RA-p1	0.21744071512072338	19.7	2.21	NT ClassII-CCAase/tRNA adenylyltransferase	818978	750275	825112	775125	988624	831199	927052	942676	988624	831199	988624	831199
693	cgd3_2050-RA-p1	0.10858350760259583	19.22	0.85	Prolyl 4-hydroxylase alpha subunit/2-oxoglutarate-dependent dioxygenase	530171	575528	635212	613963	632842	634850	629626	635683	632842	634850	632842	634850
694	cgd3_2060-RA-p1	-0.045836516	18.21	0.25	Uncharacterized protein with RING-type Zinc finger	335986	284027	304652	308164	293250	281495	304114	314287	293250	281495	293250	281495
695	cgd3_2070-RA-p1	-0.081256492	16.28	0.35	Uncharacterized protein	88909	80179	78915	79799	67374	86830	80132	76445	67374	86830	67374	86830
696	cgd3_2080-RA-p1	0.22453199606098195	19.02	0.72	Potassium channel domain containing protein	540464	478601	489615	463879	594781	579338	569466	557964	594781	579338	594781	579338
697	cgd3_2083-RA-p1	0.015662416449714556	19.63	0.1	F-actin capping protein alpha subunit	797446	791854	815341	828423	840025	775647	845405	808679	840025	775647	840025	775647
698	cgd3_2090-RA-p1	0.031607041	21.43	0.1	40S ribosomal protein Sae	2790560	2827712	2801918	2795056	2926621	2927884	2794388	2817240	2926621	2927884	2926621	2927884
699	cgd3_210-RA-p1	0.044075308956493586	19.34	0.27	Uncharacterized protein with Tetratricopeptide-like helical domain	663329	588794	668196	694953	686503	677412	648602	679439	686503	677412	686503	677412
700	cgd3_2110-RA-p1	-0.023473712	21.96	0.15	NOP5NT/snoRNA binding domain containing protein	3973148	4452924	4072594	3960801	3918436	4061126	4120828	4077793	3918436	4061126	3918436	4061126
701	cgd3_2120-RA-p1	-0.005399506	18.38	0.02	Myosin/IQ motif /Regulator of chromosome condensation (RCC1) repeat containing protein	381507	345138	317614	328915	335424	334185	336441	359323	335424	334185	335424	334185
702	cgd3_2130-RA-p1	0.097950108	18.41	0.55	Uncharacterized protein	347186	297804	348768	351426	359351	391560	335916	351770	359351	391560	359351	391560
703	cgd3_2150-RA-p1	-0.518057532	18.13	2.26	Protein tyrosine phosphatase-like protein	321015	310725	379465	364163	238365	219186	259044	242181	238365	219186	238365	219186
704	cgd3_2170-RA-p1	-0.125053838	21.64	1.02	Proteasome endopeptidase complex	3362214	3166249	3632764	3474184	3144350	3020021	3095226	3231823	3144350	3020021	3144350	3020021
705	cgd3_2180-RA-p1	1.3926702998676994	22.01	3.66	Type I fatty acid synthase	2159557	1981877	3222372	3340576	8632732	7819083	5664176	5727165	8632732	7819083	8632732	7819083
706	cgd3_2190-RA-p1	0.024655621238558467	19.42	0.07	UBA-like/Ubiquitin-associated/Aspartic peptidase domain containing protein	627418	635930	801081	724669	702165	736970	699643	685023	702165	736970	702165	736970
707	cgd3_2200-RA-p1	-0.061882148	20.25	0.24	Proteasome subunit alpha type	1197331	1170218	1317903	1445856	1224665	1218760	1168387	1289597	1224665	1218760	1224665	1218760
708	cgd3_2220-RA-p1	0.22157735363431996	20.06	0.96	Ubiquitin-conjugating enzyme	1154908	1180810	894960	859671	1098707	1251796	1250142	1127960	1098707	1251796	1098707	1251796
709	cgd3_2230-RA-p1	0.2639895288624281	16.57	2.1	NF-kappa-B-activating protein	90533	81243	96075	87447	117887	108166	107392	93819	117887	108166	117887	108166
710	cgd3_2250-RA-p1	-0.087460854	19.23	0.34	60S ribosomal protein L37A	694706	668877	599028	585421	595028	629384	580007	588660	595028	629384	595028	629384
711	cgd3_2260-RA-p1	-0.17282102	18.14	0.37	Uncharacterized protein	287136	376854	266610	303950	204969	253071	306306	341787	204969	253071	204969	253071
712	cgd3_2270-RA-p1	0.089328401	19.15	0.33	WD repeat	537336	539666	562627	612779	712551	596612	518667	580846	712551	596612	712551	596612
713	cgd3_2293-RA-p1	0.2703241224374402	14.52	1.01	AAA-type ATPase core domain containing protein	19995	20222	21491	24044	26555	24025	21047	32924	26555	24025	26555	24025
714	cgd3_230-RA-p1	0.028173118210901293	18.24	0.1	CLU central domain containing protein	346830	315091	283102	288834	322500	307077	309397	315338	322500	307077	322500	307077
715	cgd3_2310-RA-p1	0.18148754164268155	16.2	0.25	RNA recognition motif domain containing protein	83243	61309	72253	68612	68179	116153	83682	63146	68179	116153	68179	116153
716	cgd3_2320-RA-p1	0.12176533011494683	20.87	2.07	cGMP phosphodiesterase A4	1809133	1841317	1844124	1853613	2030857	2056811	1929750	1979948	2030857	2056811	2030857	2056811
717	cgd3_2322-RA-p1	0.595377613	16.71	1.46	GPI transamidase component Gaa1			83508	91509			124716	139868
718	cgd3_2330-RA-p1	-0.624600561	19.17	4.47	DEAD/DEAH box helicase with DBP10CT (NUC160) domain	825638	715720	692089	704375	434814	449309	491741	530663	434814	449309	434814	449309
719	cgd3_2353-RA-p1	-0.188990594	15.43	0.5	Rrp15p	51571	50725	41642	45602	36952	52128	38724	39436	36952	52128	36952	52128
720	cgd3_2360-RA-p1	0.019254114335051753	21.65	0.13	Peptidase S59 nucleoporin	3214034	3268346	3224705	3359400	3382322	3222658	3310059	3326976	3382322	3222658	3382322	3222658
721	cgd3_2370-RA-p1	0.2552837945166182	17.02	1.7	Steroid dehydrogenase kik-i	116256	128095	121226	120063	158205	146654	140660	134792	158205	146654	158205	146654
722	cgd3_2390-RA-p1	0.047683950740498915	21.34	0.16	Proliferation-associated protein 2G4 metalloprotease	2146077	2651157	2917200	2796975	2834205	2623428	2688295	2650791	2834205	2623428	2834205	2623428
723	cgd3_2400-RA-p1	0.1600351165204188	18.72	1.7	PH domain containing protein	444003	380624	406526	402973	443959	438000	464218	477978	443959	438000	443959	438000
724	cgd3_240-RA-p1	0.18888066352260324	16.83	2.42	Protein phosphatase 4 core regulatory subunit R2	114378	107877	112887	101716	124964	122916	121615	128044	124964	122916	124964	122916
725	cgd3_2410-RA-p1	0.1347790614775839	21.23	1.1	Ubiquitin-fusion degadation-2 (UFD2) family protein	2165807	2256848	2416683	2550316	2747425	2576008	2481782	2492236	2747425	2576008	2747425	2576008
726	cgd3_2440-RA-p1	-0.105884472	21.38	0.28	Ribosomal protein S18A	3173478	2752322	2725815	2700594	1981128	3286713	2734154	2692747	1981128	3286713	1981128	3286713
727	cgd3_2470-RA-p1	-0.07519479	18.65	0.08	Eukaryotic translation initiation factor 3 subunit J	337626	511419	417189	435870	285157	595308	383742	391285	285157	595308	285157	595308
728	cgd3_2480-RA-p1	0.060785925	18.89	0.53	Uncharacterized protein	463887	460241	480051	492981	522094	465938	483913	508001	522094	465938	522094	465938
729	cgd3_2500-RA-p1	-0.039912596	18.76	0.13	Thioredoxin domain containing protein	476306	423526			442552	431293			442552	431293	442552	431293
730	cgd3_2503-RA-p1	0.018726433758825323	18.74	0.05	unspecified product	499662	398440	451388	398970	435456	400599	499874	433077	435456	400599	435456	400599
731	cgd3_250-RA-p1	0.2421671854744254	20.09	2.82	Serine/threonine-protein phosphatase	1021989	933746	1075671	1087149	1263865	1195609	1186872	1217721	1263865	1195609	1263865	1195609
732	cgd3_2510-RA-p1	0.5961726701009162	16.77	1.75	Myb domain-containing protein			106947	77576			128919	147066
733	cgd3_2530-RA-p1	-0.057994006	19.76	0.21	Proteasome subunit beta type	795186	954047	1004342	888838	882548	854706	894488	854635	882548	854706	882548	854706
734	cgd4_3220-RA-p1	-0.157883212	19.88	0.78	Histone H3	1193866	923701	1013863	976642	770994	995880	1009861	909017	770994	995880	770994	995880
735	cgd3_2550-RA-p1	0.3150176515294607	15.86	0.91	Transcription factor S-II (TFIIS)	55591	63945	45088	50612	79037	75931	53565	60438	79037	75931	79037	75931
736	cgd3_2570-RA-p1	0.37926283447864506	17.59	1.52	Lysine methyltransferase	162211	154762	185504	194943	288370	228949	194657	202173	288370	228949	288370	228949
737	cgd3_260-RA-p1	0.047338134834379986	18.9	0.28	Protein kinase/EF-hand domain containing protein	446855	452159	510334	518140	492418	499573	480581	515301	492418	499573	492418	499573
738	cgd3_2620-RA-p1	-0.064744379	21.69	0.85	RNA polymerase Rpb1	3495424	3450705	3345600	3522223	3372006	3236838	3207991	3392315	3372006	3236838	3372006	3236838
739	cgd3_2630-RA-p1	-0.01736896	19.55	0.1	Diacylglycerol kinase	787986	739937	767780	790812	803656	773359	712541	761811	803656	773359	803656	773359
740	cgd3_2640-RA-p1	0.072668723	18.56	0.35	Uncharacterized protein with WD40-repeat	417166	392456	346772	351254	447871	382667	380721	373841	447871	382667	447871	382667
741	cgd3_2650-RA-p1	-0.033249582	19.53	0.16	Uncharacterized protein	784140	741288	767946	769980	810739	686744	744063	756604	810739	686744	810739	686744
742	cgd3_2660-RA-p1	-0.054703557	17.98	0.2	Uncharacterized protein	287900	261311	257449	247664	278319	260853	245364	231385	278319	260853	278319	260853
743	cgd3_2680-RA-p1	-0.017521703	18.92	0.04	Signal peptidase complex subunit 3	406066	647239	495920	480167	490994	462559	510448	514247	490994	462559	490994	462559
744	cgd3_2690-RA-p1	-0.138436677	20.62	1.17	DnaJ domain containing protein	1660611	1592272	1716966	1783720	1588448	1373291	1569173	1611657	1588448	1373291	1588448	1373291
745	cgd3_2700-RA-p1	-0.042579686	16.7	0.16	Transport protein particle (TRAPP) component	123232	105176	94320	111176	108297	106974	103213	101007	108297	106974	108297	106974
746	cgd3_2730-RA-p1	0.0965797	18.38	0.88	Phospholipid-transporting ATPase	322120	325580	336778	332943	376022	325672	352281	356288	376022	325672	376022	325672
747	cgd3_2740-RA-p1	0.10205731042158916	19.62	0.97	T1Dc domain containing protein	770284	795545	767007	769237	868966	763392	847732	853210	868966	763392	868966	763392
748	cgd3_2750-RA-p1	0.053392018	19.35	0.28	Uncharacterized protein with Ankyrin repeat	632077	618006	663467	713218	718518	696665	655562	653159	718518	696665	718518	696665
749	cgd3_2780-RA-p1	0.3410279550586459	17.89	4.08	TH1 protein	225032	195543	221638	220718	273949	282501	260539	274818	273949	282501	273949	282501
750	cgd3_2800-RA-p1	-0.349385567	19.28	2.64	Zinc-finger double-stranded RNA-binding	754616	787144	670479	667066	505757	569873	567007	617055	505757	569873	505757	569873
751	cgd3_280-RA-p1	-0.069714647	21.09	0.75	mRNA translation inhibitor SKI2 SFII helicase	2242982	2212291	2375027	2342732	2275642	2120369	2133276	2210812	2275642	2120369	2275642	2120369
752	cgd3_2820-RA-p1	0.11988476215374533	19.43	1.47	Ribonuclease P/MRP subunit POP1 with POPLD domain	680491	655722	670145	707295	787479	723989	700245	738663	787479	723989	787479	723989
753	cgd3_2830-RA-p1	0.16055727931299657	18.98	1.66	Uncharacterized protein	505158	465172	518420	473378	565556	553462	558127	515186	565556	553462	565556	553462
754	cgd3_2840-RA-p1	-0.221946182	15.44	1.16	unspecified product	44493	45114	49716	53214	39073	43521	39740	42469	39073	43521	39073	43521
755	cgd3_2860-RA-p1	-0.009286166	18.97	0.03	Uncharacterized protein with EF-hand domain	569016	520734	508877	466311	512486	484807	531660	518755	512486	484807	512486	484807
756	cgd3_2870-RA-p1	0.627460925	18.73	2.32	acyl-CoA synthetases	377590	325543			560259	523613			560259	523613	560259	523613
757	cgd3_2880-RA-p1	0.19175339636734634	19.54	2.32	Uncharacterized protein with Leucine-rich repeat	714143	676180	741105	728707	845014	828107	798635	794100	845014	828107	845014	828107
758	cgd3_2890-RA-p1	0.10218906091397173	21.33	1.16	Pre-mRNA-processing-splicing factor 8	2542314	2577377	2497488	2533426	2846783	2558886	2736998	2760495	2846783	2558886	2846783	2558886
759	cgd3_2910-RA-p1	0.16028015890630343	16.75	1.87	Uncharacterized protein	96587	105335	105528	108655	117763	117110	114333	115380	117763	117110	117763	117110
760	cgd3_2920-RA-p1	0.4300090621753778	15.4	3.32	Cysteine protease	36283	42432	35167	35444	48819	45414	52039	54795	48819	45414	48819	45414
761	cgd3_2930-RA-p1	0.034521867	18.38	0.13	Tim44-like domain containing protein	367712	295321	352385	334261	346754	336014	346347	348805	346754	336014	346754	336014
762	cgd3_2940-RA-p1	0.3125917160329763	18.29	3.72	Phospholipase D/Transphosphatidylase	282807	296283	276892	294686	360956	357679	340053	370486	360956	357679	360956	357679
763	cgd3_2950-RA-p1	-0.002435916	16.05	0	Ribosomal RNA assembly KRR1	60940	61646	71136	79241	84043	83240	56808	52926	84043	83240	84043	83240
764	cgd3_2980-RA-p1	0.17821750744240816	17.65	0.94	WD40-repeat-containing protein			182729	205715			224725	214152
765	cgd3_2990-RA-p1	0.372727723	18.17	3.08	Uncharacterized protein	294992	262971	240509	241456	359774	305895	347863	330738	359774	305895	359774	305895
766	cgd3_3000-RA-p1	0.5446783806815887	18.65	3.53	Rab-GTPase-TBC domain containing protein	331837	376126	323337	330985	567635	497107	471441	454605	567635	497107	567635	497107
767	cgd3_300-RA-p1	-0.088217612	21.79	0.59	nuclear transport factor 2/RRM domain containing protein	3524171	4349853	3670547	3516634	3466785	3472678	3595069	3579862	3466785	3472678	3466785	3472678
768	cgd3_3010-RA-p1	0.088263881	18.56	0.84	Uncharacterized protein	388914	363134	372712	372078	396921	370258	403714	421625	396921	370258	396921	370258
769	cgd3_3020-RA-p1	0.024520082	17.05	0.06	Guanine nucleotide exchange factor/Initiation factor 2 subunit family	144714	110800	141260	145602	147959	128302	141159	131727	147959	128302	147959	128302
770	cgd3_3040-RA-p1	0.017801709276202615	21.53	0.06	cAMP-dependent protein kinase	2652659	3246086	3169693	3026306	3344231	3180481	2879423	2833429	3344231	3180481	3344231	3180481
771	cgd3_3060-RA-p1	-0.037456748	21.22	0.2	exportin 1	2593527	2456215	2431126	2419030	2433359	2167958	2547711	2512443	2433359	2167958	2433359	2167958
772	cgd3_3063-RA-p1	0.090978023	16.49	0.24	unspecified product	82378	74462	98757	105590	111701	102356	85804	83908	111701	102356	111701	102356
773	cgd3_3070-RA-p1	0.45446292462001736	18.42	4.55	WD40 repeat/LIS1 homology motif	323471	312305	286350	276876	430870	407090	400123	402343	430870	407090	430870	407090
774	cgd3_3073-RA-p1	0.1518559406855573	18.76	0.75	Trafficking protein particle complex subunit			431594	411928			483676	453700
775	cgd3_3080-RA-p1	-0.059497502	20.35	0.63	Conserved oligomeric Golgi complex subunit 3	1417121	1328596	1339269	1382333	1336600	1251311	1319742	1339005	1336600	1251311	1336600	1251311
776	cgd3_3100-RA-p1	0.32437702936046975	19.1	3.13	Major Facilitator Superfamily	438145	512834	520448	542585	657618	631451	603919	621922	657618	631451	657618	631451
777	cgd3_310-RA-p1	0.23194675094527284	17.52	1.56	RCC1 domain containing protein			170768	176217			200451	207058
778	cgd3_3110-RA-p1	0.283546062	16.73	2.63	Transcription factor TFIIH with vWA domain	99999	90670	97784	105087	118602	118506	113590	128094	118602	118506	118602	118506
779	cgd3_3120-RA-p1	-0.294432401	19.83	3.09	AOX/Alternative oxidase	912686	1058919	1099281	1063867	849331	835630	855509	822872	849331	835630	849331	835630
780	cgd3_3140-RA-p1	-0.012858428	20.5	0.08	Uncharacterized protein	1549900	1552558	1409526	1458494	1464001	1507919	1444552	1496902	1464001	1507919	1464001	1507919
781	cgd3_3150-RA-p1	-0.092539156	19.81	1.05	Rab5 like small Gtpase	968381	929372	974204	924214	886198	831738	945065	900016	886198	831738	886198	831738
782	cgd3_3160-RA-p1	-0.096544535	19.9	0.67	Uncharacterized protein	979826	1067413	1006404	995000	1014414	914156	942999	916387	1014414	914156	1014414	914156
783	cgd3_3170-RA-p1	-0.119359789	19.12	1.62	Replication factor RFC3 AAA+ ATpase	615381	565878	607341	581099	548900	531294	566285	534518	548900	531294	548900	531294
784	cgd3_3190-RA-p1	-0.000211822	19.99	0	GCN5 like acetylase with bromodomain	1048669	1101558	1034426	979291	1037735	1047967	1076726	998762	1037735	1047967	1037735	1047967
785	cgd3_3200-RA-p1	-0.045463674	22.08	0.17	Deoxyribose-phosphate aldolase	5028682	4720778	4321216	4041835	4044907	3960137	4828841	4725490	4044907	3960137	4044907	3960137
786	cgd3_320-RA-p1	-0.014981912	20.95	0.06	Myristoyl-CoA:protein N-myristoyltransferase	2011118	1953683	2079724	2087912	1937962	1852974	2065022	2207142	1937962	1852974	1937962	1852974
787	cgd3_3210-RA-p1	0.10881937588393598	19.82	0.51	HAD-like/Lipin domain containing protein(PV1H14080 P)\	903366	814107	890677	972518	933979	1135703	879801	923014	933979	1135703	933979	1135703
788	cgd3_3230-RA-p1	0.042564258863041715	17.07	0.08	Ser/thr protein kinase	179487	111625	133893	127354	125605	128992	153240	154836	125605	128992	125605	128992
789	cgd3_3250-RA-p1	0.014589747538963138	17.8	0.02	CCAAT-binding factor (CBF)/MAK21 family protein	196407	261532			239134	219192			239134	219192	239134	219192
790	cgd3_3260-RA-p1	0.40088813556454994	13.47	0.98	Uncharacterized protein	11423	9668	9591	8903	12006	12963	15805	11650	12006	12963	12006	12963
791	cgd3_3290-RA-p1	-0.623963558	17.13	2.31	Uncharacterized protein	203787	183335	156833	169540	94823	128332	129806	111497	94823	128332	94823	128332
792	cgd3_3300-RA-p1	-0.073630128	16.96	0.34	SOH1 family protein	139767	131292	139679	115071	127106	120189	134032	117446	127106	120189	127106	120189
793	cgd3_330-RA-p1	-0.031266619	21.84	0.12	unspecified product	4241908	4054331	3570936	3405160	3544651	3504908	3940140	3917323	3544651	3504908	3544651	3504908
794	cgd3_3310-RA-p1	-0.088320451	19.9	0.63	Uncharacterized protein	1061068	922622	1054946	996870	899688	915835	1036729	943436	899688	915835	899688	915835
795	cgd3_3320-RA-p1	0.062263988280598426	20.95	0.45	phenylalanyl-tRNA synthetase	1943424	1855739	2067523	2094670	2169373	1973701	2026863	2138869	2169373	1973701	2169373	1973701
796	cgd3_3330-RA-p1	0.15743852646850343	18.68	1.77	Uncharacterized protein	400190	373194	404111	417526	436284	435674	458430	447462	436284	435674	436284	435674
797	cgd3_3340-RA-p1	0.1772838712928646	14.86	1.11	SECIS binding protein/pelota RNA binding domain containing protein	30572	26581	28113	26455	33076	28466	30800	34075	33076	28466	33076	28466
798	cgd3_3360-RA-p1	0.4025976441655388	18.15	4.97	Diphthamide synthesis DPH1/DPH2	263891	243365	256249	246106	345685	326299	333973	328274	345685	326299	345685	326299
799	cgd3_3370-RA-p1	0.11419706432972987	24.94	0.58	Uncharacterized protein	29587774	31293166	30545169	32701543	34508466	28817859	35563860	35890812	34508466	28817859	34508466	28817859
800	cgd3_3380-RA-p1	-0.091632513	17.21	0.41	DEAD/DEAH box helicase	156197	155056	160964	154303	158080	160508	140668	130724	158080	160508	158080	160508
801	cgd3_3390-RA-p1	0.006755739	17.59	0.02	RNA polymerase II-associated protein 1 C-terminal	227741	178745	189428	196425	194289	176058	205286	219779	194289	176058	194289	176058
802	cgd3_3410-RA-p1	-0.124766276	21.82	0.44	Uncharacterized protein	3313446	3443775	4365817	4444906	3786054	3321931	3465505	3594723	3786054	3321931	3786054	3321931
803	cgd3_3430-RA-p1	0.45449706596394535	23.24	3.72	Amine oxidase	7965287	7513584	9255301	9158826	12188237	11751692	11305614	11046189	12188237	11751692	12188237	11751692
804	cgd3_3440-RA-p1	-0.183835845	21.72	1.62	Heat shock protein HSP70	3340987	4234591	3620956	3627068	3315547	3151568	3335665	3202142	3315547	3151568	3315547	3151568
805	cgd3_3460-RA-p1	-0.103446134	19.92	1.45	DWNN domain containing protein	1067869	992436	1005229	1047048	930712	1000566	948853	947612	930712	1000566	930712	1000566
806	cgd3_3470-RA-p1	-0.124442807	20.71	1.22	Proliferating cell nuclear antigen	1714241	1745105	1895045	1835660	1584461	1577380	1698369	1736246	1584461	1577380	1584461	1577380
807	cgd3_3480-RA-p1	-0.00705105	21.34	0.04	Large Sec7 domain containing protein	2654180	2661993	2611256	2747059	2853654	2511082	2556369	2713179	2853654	2511082	2853654	2511082
808	cgd3_3500-RA-p1	-0.17389421	18.85	0.92	Nop12p nucleolar protein with RRM domain	536856	482346	501353	485644	492678	492733	397944	402988	492678	492733	492678	492733
809	cgd3_350-RA-p1	0.023846724244194206	17.59	0.04	Pop2p-like 35 exonuclease/CCR4-NOT transcription complex	202142	150387	215100	222977	193377	170169	214539	220643	193377	170169	193377	170169
810	cgd3_3510-RA-p1	-0.390753704	20.04	1.11	Uncharacterized protein	1315419	1290907	1143415	1206879	877163	1206531	1136822	659176	877163	1206531	877163	1206531
811	cgd3_3533-RA-p1	0.10921730960691178	17.9	0.76	Uncharacterized protein with C2HC5-type Zinc finger	223414	232978	253532	233628	267092	272544	253703	225981	267092	272544	267092	272544
812	cgd3_3560-RA-p1	0.064842431	19.02	0.84	CorA family mitochondrial membrane protein	543930	509709	513187	520188	541648	530645	550377	560012	541648	530645	541648	530645
813	cgd3_3570-RA-p1	0.1650719878628948	19.93	2.36	SAC3/GANP/THP3	927235	906631	959721	969668	1056920	1075369	1015752	1070947	1056920	1075369	1056920	1075369
814	cgd3_3580-RA-p1	-0.096329913	21.19	1.01	DRG-like OBG family Gtpase with RNA binding/TGS domain	2349927	2545786	2429225	2564134	2286341	2479599	2181330	2307003	2286341	2479599	2286341	2479599
815	cgd3_3600-RA-p1	0.22542149646366028	19.28	1.97	BTB/POZ domain/Kelch motif/Galactose oxidase central domain containing protein	612481	516499	600177	626116	735063	686780	649039	677826	735063	686780	735063	686780
816	cgd3_3610-RA-p1	-0.28184885	21	1.99	Aminopeptidase I zinc metalloprotease (M18)	1924784	2373948	2482240	2498887	1926652	1716778	1957345	2003912	1926652	1716778	1926652	1716778
817	cgd3_3640-RA-p1	-0.031701977	19.89	0.12	Protein kinase-like domain containing protein	1098132	1049860	908088	898410	960174	887019	1005081	1006310	960174	887019	960174	887019
818	cgd3_3650-RA-p1	0.11502006813471155	18.91	0.8	Centrin like EF hand protein	449873	435777	514857	490638	543594	540009	475715	487840	543594	540009	543594	540009
819	cgd3_3660-RA-p1	-0.023227415	16.47	0.05	BolA protein	107569	95543	82967	81548	83083	94027	101261	82419	83083	94027	83083	94027
820	cgd3_3670-RA-p1	0.319703714	16.69	0.94	Casein kinase II subunit beta	71516	132398	95161	88818	135577	113360	109079	115829	135577	113360	135577	113360
821	cgd3_3680-RA-p1	-0.106653653	19.07	0.73	Uncharacterized protein with EF-hand domain	491188	589201	613710	594474	544785	513637	532543	527165	544785	513637	544785	513637
822	cgd3_3690-RA-p1	0.099298216	19.3	1.34	U5 snRNP	630494	628021	613232	621736	701036	681000	648128	642547	701036	681000	701036	681000
823	cgd3_3700-RA-p1	-0.352280902	18.94	1.12	Uncharacterized protein	631796	513723			419374	474909			419374	474909	419374	474909
824	cgd3_3710-RA-p1	-0.077161948	20.4	0.55	Uncharacterized protein	1442001	1296041	1451717	1488189	1244161	1320884	1357180	1461615	1244161	1320884	1244161	1320884
825	cgd3_3740-RA-p1	0.5122218479696876	21.74	3.12	p-type ATPase 2	2438929	2889463	3161830	3278264	4577853	3952105	4035679	4139695	4577853	3952105	4577853	3952105
826	cgd3_3750-RA-p1	-0.103276279	20.62	0.15	Multiprotein bridging factor 1	1695896	1861627	1640804	1518899	1038510	2144483	1673952	1585053	1038510	2144483	1038510	2144483
827	cgd3_3760-RA-p1	-0.074657139	18.71	0.16	Uncharacterized protein with EF-hand domain	478595	488499	407822	397885	309415	516589	441832	436738	309415	516589	309415	516589
828	cgd3_3770-RA-p1	-0.281294091	23.91	3	Hsp90	16625006	16733756	18566174	17620757	13462343	13738392	15091079	14949049	13462343	13738392	13462343	13738392
829	cgd3_3780-RA-p1	0.26293127928625637	15.98	2.4	AAA-type ATPase core	60783	60379	60243	55096	72275	67418	73323	70680	72275	67418	72275	67418
830	cgd3_3790-RA-p1	-0.031213148	20.32	0.09	60S ribosomal protein L19	1200042	1525350	1291589	1285004	1345093	1360373	1192941	1276383	1345093	1360373	1345093	1360373
831	cgd3_3800-RA-p1	0.085349553	17.71	0.19	Uncharacterized protein with WD40 repeat	244380	187557	210456	193020	275173	198559	210586	205026	275173	198559	275173	198559
832	cgd3_380-RA-p1	0.013030520016524605	20.76	0.07	Uncharacterized protein	1701433	1866048	1760347	1747810	1880806	1842621	1689383	1729866	1880806	1842621	1880806	1842621
833	cgd3_3810-RA-p1	0.17273798916145822	17.94	0.66	Clathrin adaptor complex small chain			227285	248421			241035	297631
834	cgd3_3820-RA-p1	0.45773722281095175	19.81	3.78	DNA ligase	818141	716079	758900	855647	1159100	1139125	991572	1033765	1159100	1139125	1159100	1139125
835	cgd3_3830-RA-p1	0.016154083531201735	21.22	0.05	Protein-tyrosine phosphatase-like protein with PUB domain	2248530	2712560	2361461	2426498	2412580	2173051	2596345	2685197	2412580	2173051	2412580	2173051
836	cgd3_3840-RA-p1	-0.240191174	22.23	1.56	Isoleucine-tRNA synthetase	4618574	5040854	5877535	6040004	4821424	4598903	4265859	4489410	4821424	4598903	4821424	4598903
837	cgd3_3850-RA-p1	0.00469309	21.14	0.02	PUA/Pseudouridine synthase II N-terminal/Dyskerin-like/tRNA pseudouridylate synthase B C-terminal domain containing protein	2544784	2186979	2381701	2151681	2313995	2315696	2321828	2322402	2313995	2315696	2313995	2315696
838	cgd3_3870-RA-p1	0.19220245017147874	17.71	1.53	Uncharacterized protein	191762	222434	190097	199952	248340	237843	213463	219098	248340	237843	248340	237843
839	cgd3_3880-RA-p1	0.1173858507270431	20.02	1.26	Snu114p Gtpase/U5 snRNP-specific protein	1033854	966329	1026103	1051783	1105607	1066960	1111892	1138247	1105607	1066960	1105607	1066960
840	cgd3_3890-RA-p1	-0.077144149	20.37	0.38	60S ribosomal protein L30	1393416	1523979	1348038	1296532	1293746	1386181	1384988	1206534	1293746	1386181	1293746	1386181
841	cgd3_3900-RA-p1	-0.256700716	22.05	1.29	Uncharacterized protein	4458913	5535423	4653074	4358078	3438312	3557757	4420542	4542754	3438312	3557757	3438312	3557757
842	cgd3_3910-RA-p1	0.817072512	17.11	4.24	Prolyl 4-hydroxylase alpha subunit	134610	105578	103289	87405	173542	178987	193670	205498	173542	178987	173542	178987
843	cgd3_3920-RA-p1	0.049542871	18.56	0.1	DEAD-box RNA helicase	335564	413614	366533	405074	459117	453771	343804	330067	459117	453771	459117	453771
844	cgd3_3930-RA-p1	-0.293056461	19.46	1.12	60S ribosomal protein L27A	831362	787089	739310	849906	636963	791116	602030	601400	636963	791116	636963	791116
845	cgd3_3940-RA-p1	-0.155506954	20.36	2.06	membrane associated protein	1320223	1469908	1437255	1451483	1310085	1223421	1237549	1326162	1310085	1223421	1310085	1223421
846	cgd3_3950-RA-p1	0.31463839540901617	20.74	3.95	PUB/UBA-like domain containing protein	1553851	1582578	1627140	1499417	1986571	1971071	1953434	1876633	1986571	1971071	1986571	1971071
847	cgd3_3970-RA-p1	-0.007539255	18.93	0.03	Yer007c-ap/MCT-1 like PUA RNA binding domain containing protein	483054	542992	487048	491375	496658	542085	476672	479017	496658	542085	496658	542085
848	cgd3_3990-RA-p1	0.003194412	18.76	0	Ubiquitin-conjugating enzyme E2-binding protein	490964	400157			465911	423546			465911	423546	465911	423546
849	cgd3_4010-RA-p1	-0.010555076	20.73	0.04	CS domain containing protein	1829798	1834879	1672687	1643811	1751086	1694656	1719695	1756821	1751086	1694656	1751086	1694656
850	cgd3_4020-RA-p1	0.14333029095694982	18.95	0.95	CSN8/PSMD8/EIF3K	419616	486410	501765	519427	524233	519579	528604	549741	524233	519579	524233	519579
851	cgd3_4030-RA-p1	-0.075575767	17.54	0.19	Inhibitor of apoptosis-promoting Bax1-related protein	200749	234859	182338	172700	197705	150604	203352	198849	197705	150604	197705	150604
852	cgd3_4040-RA-p1	0.097254689	14.89	0.1	Uncharacterized protein	19633	24533	34326	45401	30428	40158	28739	27991	30428	40158	30428	40158
853	cgd3_4060-RA-p1	0.17378556871035755	19.32	2.35	Histone transcription regulator (HIR1)-like WD40 repeat containing protein	627629	643148	607769	591787	719874	693786	662289	710636	719874	693786	719874	693786
854	cgd3_4070-RA-p1	0.432614647	16.94	3.12	Sugar/inositol transporter	122518	108576	102543	99219	153058	134874	146124	148884	153058	134874	153058	134874
855	cgd3_4080-RA-p1	0.19239832079818697	16.84	0.91	Thioredoxin-like/UBA-like domain containing protein	106232	127781	106503	100799	132441	120398	122931	126740	132441	120398	132441	120398
856	cgd3_4090-RA-p1	-0.279134952	20.12	3.83	UBR1-like ring finger treble clef domain containing protein	1281222	1283577	1241786	1221244	1017929	994174	1055457	1076870	1017929	994174	1017929	994174
857	cgd3_40-RA-p1	-0.005441422	20.3	0.02	Casein kinase I	1254691	1210536	1408522	1315126	1338509	1352475	1267135	1208147	1338509	1352475	1338509	1352475
858	cgd3_410-RA-p1	0.17378344147010694	20.63	1.3	ABC transporter	1555197	1445269	1579921	1555394	1929633	1592806	1743918	1668409	1929633	1592806	1929633	1592806
859	cgd3_4110-RA-p1	0.21106459773013952	18.31	2.19	Transcription initiation factor TFIID subunit	296185	286035	316143	309387	384775	356138	320721	338503	384775	356138	384775	356138
860	cgd3_4120-RA-p1	-0.296984499	17.42	0.45	unspecified product	227930	179458	188867	182313	101518	255003	184402	129502	101518	255003	101518	255003
861	cgd3_4150-RA-p1	-0.474982274	20.61	2.84	RNA recognition motif domain containing protein	1749593	1902440	1970666	1919262	1436708	1565838	1257730	1192221	1436708	1565838	1436708	1565838
862	cgd3_4160-RA-p1	-0.142491527	17.65	0.59	Uncharacterized protein with CCHC-type Zinc finger	180740	218548	236714	235724	214646	222087	174896	178085	214646	222087	214646	222087
863	cgd3_4180-RA-p1	-0.070201658	20.43	0.51	Insulinase (Peptidase family M16)	1509597	1413380	1397926	1479116	1362948	1346006	1391526	1422517	1362948	1346006	1362948	1346006
864	cgd3_4190-RA-p1	0.11682017528070077	21.15	0.52	Secreted insulinase like peptidase/M16 peptidase-like Metalloenzyme	2239818	2338841	2190860	2181087	2933492	2441854	2218475	2177748	2933492	2441854	2933492	2441854
865	cgd3_4200-RA-p1	0.5684230125644376	17.19	5.56	Secreted insulinase like peptidase/M16 peptidase-like Metalloenzyme	130430	121079	119024	121478	199986	176399	178932	174921	199986	176399	199986	176399
866	cgd3_420-RA-p1	-0.138808538	19.87	1.77	Uncharacterized protein	1011433	942870	985305	1078089	916046	890852	896651	942163	916046	890852	916046	890852
867	cgd3_4220-RA-p1	0.045288995688885336	19.75	0.4	Secreted insulinase like peptidase/M16 peptidase-like Metalloenzyme	916567	812230	859293	880287	892440	906581	873961	902951	892440	906581	892440	906581
868	cgd3_4230-RA-p1	0.43950040048930816	18.27	3.39	Uncharacterized protein	280804	311526	242175	252848	396444	360812	361739	350138	396444	360812	396444	360812
869	cgd3_4240-RA-p1	-0.150128318	20.02	1	Insulinase (Peptidase family M16)	1245817	1116309	1065334	1075857	1012708	941465	1050781	1049315	1012708	941465	1012708	941465
870	cgd3_4250-RA-p1	0.22511895643214785	20.79	3.13	unspecified product	1792650	1688980	1627786	1607693	1987178	1925296	1963877	1968530	1987178	1925296	1987178	1925296
871	cgd3_4260-RA-p1	0.078085456	21.72	0.57	insulinase like peptidase	3295675	3133388	3453886	3583833	3605670	3278441	3655621	3673026	3605670	3278441	3605670	3278441
872	cgd3_4270-RA-p1	0.07952965	17.89	0.2	insulinase like peptidase	269050	232384	213615	234062	233064	205286	279260	291692	233064	205286	233064	205286
873	cgd3_4280-RA-p1	-0.215683567	18.8	3.13	Secreted insulinase like peptidase	491832	498980	488443	486421	410300	402435	434298	447128	410300	402435	410300	402435
874	cgd3_4300-RA-p1	-0.253494414	18.78	0.59	t-SNARE coiled-coil homology domain containing protein	592857	420957	499695	468948	315506	528700	434792	399284	315506	528700	315506	528700
875	cgd3_430-RA-p1	-0.01569716	21.25	0.1	Vacuolar protein sorting-associated protein 13	2642416	2487752	2431444	2507496	2558129	2367535	2410693	2628154	2558129	2367535	2558129	2367535
876	cgd3_4330-RA-p1	0.24802692025862072	19.66	3.43	Metallo-dependent phosphatase-like	773134	739989	777005	753286	934072	874360	881732	924932	934072	874360	934072	874360
877	cgd3_440-RA-p1	0.16967882462931172	16.91	0.68	C-type lectin containing protein	128462	106348	118435	111875	149189	144241	120901	111372	149189	144241	149189	144241
878	cgd3_450-RA-p1	0.1479989592231412	19.43	2.14	mRNA triphosphatase Cet1-like protein	670004	643102	683949	682780	762815	718917	750193	737225	762815	718917	762815	718917
879	cgd3_460-RA-p1	0.1510202001433214	22.16	0.98	Glutathione peroxidase	4537707	4601427	4467339	4161599	5120125	5359214	4782626	4496104	5120125	5359214	5120125	5359214
880	cgd3_470-RA-p1	0.14890208131150473	18.32	0.83	Transmembrane amino acid transporter protein	313301	355738	292133	287664	357267	312312	344260	368456	357267	312312	357267	312312
881	cgd3_480-RA-p1	-0.157932789	19.36	0.98	Uncharacterized protein	753043	771141	666472	664048	624300	570526	675656	689241	624300	570526	624300	570526
882	cgd3_483-RA-p1	-0.484825778	15.26	1.53	Uncharacterized protein	46635	53119	44298	41992	33015	43041	30914	27351	33015	43041	33015	43041
883	cgd3_490-RA-p1	0.030016303126785715	21.12	0.06	GDP-fucose transporter	1722628	2402143	2369283	2628390	2331951	2162728	2393264	2320214	2331951	2162728	2331951	2162728
884	cgd3_500-RA-p1	-0.023892817	20.54	0.08	GDP-fucose transporter	1628275	1587947	1448625	1505188	1687100	1327632	1523908	1545835	1687100	1327632	1687100	1327632
885	cgd3_50-RA-p1	0.5139845684974311	19.92	5.18	Putative serine esterase	836027	792819	841115	844860	1119365	1189057	1197718	1228583	1119365	1189057	1119365	1189057
886	cgd3_510-RA-p1	-0.006231157	20.18	0.01	GDP-fucose transporter	1044166	1422959	1158755	1169697	1319278	1211793	1124511	1101019	1319278	1211793	1319278	1211793
887	cgd3_530-RA-p1	0.012386784	22.76	0.07	Uncharacterized protein	7214575	6686336	7134246	7290897	7271971	6860352	7078997	7353141	7271971	6860352	7271971	6860352
888	cgd3_540-RA-p1	-0.183091281	16.58	0.65	Major facilitator superfamily domain containing protein	134520	94666	91703	102341	90848	85007	99573	93550	90848	85007	90848	85007
889	cgd3_550-RA-p1	-0.095701451	19.19	0.43	Major Facilitator Superfamily	700138	616959	564282	607372	578227	595217	569205	579577	578227	595217	578227	595217
890	cgd3_560-RA-p1	0.043216222	20.88	0.4	Uncharacterized protein	1923473	1950967	1827427	1913776	2049164	1883561	1928969	1987116	2049164	1883561	2049164	1883561
891	cgd3_570-RA-p1	-0.285712557	19.58	1.03	Uncharacterized protein	823483	778266	877477	989651	801318	792419	621366	638795	801318	792419	801318	792419
892	cgd3_580-RA-p1	-0.103078522	17.73	0.29	Uncharacterized protein	247365	270570	199189	192703	219367	180885	224419	216779	219367	180885	219367	180885
893	cgd3_590-RA-p1	0.085824767	21.6	0.83	Uncharacterized protein	3158156	2912928	3102348	3134865	3329760	3089312	3286832	3357096	3329760	3089312	3329760	3089312
894	cgd3_600-RA-p1	-0.056041094	22.59	0.59	Uncharacterized protein	6681417	6660144	6279951	6157997	6344458	5912407	6270293	6263557	6344458	5912407	6344458	5912407
895	cgd3_630-RA-p1	-0.895657094	18.31	1.03	Uncharacterized protein	367627	600437	307181	561982	378218	327355	188127	136553	378218	327355	378218	327355
896	cgd3_640-RA-p1	0.037205096	21.77	0.31	Acyl-CoA synthetase	3390085	3680357	3519047	3509855	3816113	3406607	3614244	3636247	3816113	3406607	3816113	3406607
897	cgd3_650-RA-p1	0.1735876332490065	20.86	1.72	Uncharacterized protein	1668966	1778000	1877265	1856588	2259544	1978644	1918299	1951354	2259544	1978644	2259544	1978644
898	cgd3_660-RA-p1	-0.148627778	21.1	0.84	Uncharacterized protein	2086436	2560274	2414961	2444584	2165848	1851044	2257131	2308019	2165848	1851044	2165848	1851044
899	cgd3_670-RA-p1	0.19303039210586093	16.6	0.72	Uncharacterized protein	103478	87860	95163	85100	127259	114337	87684	98554	127259	114337	127259	114337
900	cgd3_693-RA-p1	-0.014361457	21.17	0.08	Uncharacterized protein	2319164	2570167	2299682	2324206	2388345	2455686	2242597	2327668	2388345	2455686	2388345	2455686
901	cgd3_710-RA-p1	-0.133253912	21.67	1.22	Uncharacterized protein	3845988	3562807	3303522	3316644	3130036	3011776	3281640	3353974	3130036	3011776	3130036	3011776
902	cgd3_730-RA-p1	-0.474056215	17.74	3.6	Alpha/Beta hydrolase fold containing protein	292374	262253	240286	243591	170333	177279	198919	200722	170333	177279	170333	177279
903	cgd3_740-RA-p1	-0.100916438	17.51	0.3	Uncharacterized protein	205651	194642	182618	189325	191009	154940	178726	197787	191009	154940	191009	154940
904	cgd3_760-RA-p1	-0.196591121	18.63	1.36	Ribosomal protein L7Ae/L30e/S12e/Gadd45	402314	470980	445275	424244	408635	398564	381653	333880	408635	398564	408635	398564
905	cgd3_770-RA-p1	0.42602829953136734	17.15	0.85	ULP1 like protease	152144	103443			179044	158668			179044	158668	179044	158668
906	cgd3_780-RA-p1	0.091346574	18.76	0.55	K Homology domain type 1/ Exosome complex RNA-binding protein	404681	426973	423137	462689	494650	483212	425777	428211	494650	483212	494650	483212
907	cgd3_800-RA-p1	0.2628289948568927	18.01	2.75	POP4 like ribonuclease P protein subunit	246109	246232	237253	232494	307318	273889	288830	284949	307318	273889	307318	273889
908	cgd3_80-RA-p1	0.000103435	21.35	0	Adenosylhomocysteinase	2651687	2540287	2973043	2575000	2639449	2514993	2814120	2761312	2639449	2514993	2639449	2514993
909	cgd3_820-RA-p1	-1.163684861	15.59	2.21	Uncharacterized protein	73348	71372	85784	65456	33322	60458	17065	33943	33322	60458	33322	60458
910	cgd3_830-RA-p1	-0.298446883	20.87	0.58	60S ribosomal protein L35	2403564	1992829	2130673	1982436	1066129	2618014	1831154	1730489	1066129	2618014	1066129	2618014
911	cgd3_840-RA-p1	0.006864478	19.2	0.04	SWIB/MDM2 domain containing protein	636014	578007	591995	600413	607449	574550	620591	614881	607449	574550	607449	574550
912	cgd3_850-RA-p1	-0.120024158	19.97	0.67	Uncharacterized protein	1028226	1167756	1072231	1010304	887546	1051345	1019603	980144	887546	1051345	887546	1051345
913	cgd3_860-RA-p1	-0.060080856	20.47	0.26	ARF/SAR type Small GTPase superfamily	1283911	1682781	1576220	1421092	1443965	1390997	1482773	1375623	1443965	1390997	1443965	1390997
914	cgd3_870-RA-p1	-0.074201519	18.71	0.44	Flavoprotein			442405	439943			418038	420074
915	cgd3_880-RA-p1	-0.350319759	17.16	1.34	Uncharacterized protein	222289	140279	158278	149441	107172	135759	140760	136346	107172	135759	107172	135759
916	cgd3_890-RA-p1	0.4156134379040175	16.76	4.56	FtsJ-like methyltransferase	92860	97840	101062	94019	123633	129569	129376	131858	123633	129569	123633	129569
917	cgd3_900-RA-p1	0.12033810265246814	16	0.38	Rad60/SUMO-like domain containing protein	65511	64951	64162	57905	80566	64261	72408	58872	80566	64261	80566	64261
918	cgd3_910-RA-p1	-0.204096545	18.77	1.98	Uncharacterized protein	537787	462560	474348	447762	422678	399799	428220	414617	422678	399799	422678	399799
919	cgd3_920-RA-p1	0.23322653647226232	21.8	3.64	Calmodulin-domain protein kinase 1	3265131	3544201	3419028	3272386	3816727	3919219	4042202	4087994	3816727	3919219	3816727	3919219
920	cgd3_923-RA-p1	-0.008195668	18.93	0	Uncharacterized protein	685029	433941	378676	552855	323735	954902	494375	398056	323735	954902	323735	954902
921	cgd3_960-RA-p1	-0.179050353	15.45	0.58	Uncharacterized protein	47992	55384	43889	44595	33933	39644	46206	50946	33933	39644	33933	39644
922	cgd3_970-RA-p1	-0.225845657	17.85	0.5	Uncharacterized protein	265983	283920	239182	236345	171484	264736	228360	220152	171484	264736	171484	264736
923	cgd3_980-RA-p1	-0.166185772	17.98	0.33	Peptidase S54 rhomboid domain containing protein	312710	209051	289001	300381	230421	213275	248108	293599	230421	213275	230421	213275
924	cgd4_1010-RA-p1	-0.108528224	19.77	0.85	Galactose-binding domain-containing protein	909236	962036	890809	944852	917387	810483	802790	912929	917387	810483	917387	810483
925	cgd4_1020-RA-p1	0.006475135	18.47	0.03	Nucleolar pre-ribosomal-associated protein 1 C-terminal domain containing protein	338129	384760	357151	368994	388566	360188	349016	357355	388566	360188	388566	360188
926	cgd4_1030-RA-p1	0.071793152	20.81	0.39	Eukaryotic translation initiation factor 3 subunit G	1566727	1892838	1882094	1829078	1965860	1962190	1790893	1803286	1965860	1962190	1965860	1962190
927	cgd4_1070-RA-p1	-0.121019661	20.11	1.27	MYND finger domain containing protein	1192014	1184897	1211393	1122401	1033888	1134781	1127849	1037615	1033888	1134781	1033888	1134781
928	cgd4_1080-RA-p1	-0.014239877	19.75	0.1	Thioredoxin domain containing protein	875608	852716	918781	900460	870494	852465	883013	906223	870494	852465	870494	852465
929	cgd4_1090-RA-p1	0.006712313	17.51	0.03	Pre-mRNA-splicing factor of RES complex	184930	204731	178062	176546	185188	185302	183918	192126	185188	185302	185188	185302
930	cgd4_1100-RA-p1	-0.025258071	16.23	0.04	START-like domain containing protein	86697	69531			72764	79994			72764	79994	72764	79994
931	cgd4_1103-RA-p1	-0.261753402	19.26	2.28	Uncharacterized protein	677525	721630	701595	652403	593301	528362	589615	585983	593301	528362	593301	528362
932	cgd4_110-RA-p1	0.085779983	17.91	0.56	Winged helix-turn-helix DNA-binding domain containing protein	227470	221091	252915	253882	260840	242611	252436	256423	260840	242611	260840	242611
933	cgd4_1120-RA-p1	-0.147413635	20.25	1.69	Uncharacterized protein with WD40 repreat	1226454	1384922	1284704	1372639	1216576	1136315	1183304	1216741	1216576	1136315	1216576	1136315
934	cgd4_1130-RA-p1	0.26687898093349816	18.12	2.7	Metallo-beta-lactamase	276379	231693	265065	266208	308071	321152	297445	321793	308071	321152	308071	321152
935	cgd4_1133-RA-p1	-0.260374422	19.83	0.19	Uncharacterized protein	1046284	1356352	772837	985977	579033	1658209	1049855	521174	579033	1658209	579033	1658209
936	cgd4_1140-RA-p1	0.2800588626357339	16.33	1.7	Metallo-beta-lactamase	76800	71580	69816	81569	99112	80107	98369	87137	99112	80107	99112	80107
937	cgd4_1150-RA-p1	0.1351366620313783	16.78	0.93	Uncharacterized protein	114443	93982	116023	107818	117484	114598	120958	120170	117484	114598	117484	114598
938	cgd4_1160-RA-p1	0.2177679690815033	16.3	1.22	Ribosomal RNA large subunit methyltransferase RlmN/Cfr with Radical SAM domain	89364	69134	67505	74546	89643	76823	91631	90112	89643	76823	89643	76823
939	cgd4_1170-RA-p1	-0.000293698	21.63	0	26S proteasome subunit P45	3342159	3085458	3244598	3358300	3145202	3167548	3302529	3412363	3145202	3167548	3145202	3167548
940	cgd4_1180-RA-p1	0.023193711050666366	17.98	0.06	Uncharacterized protein	237671	291744	265459	232356	262171	278628	258864	241199	262171	278628	262171	278628
941	cgd4_1200-RA-p1	0.1673835717997143	18.41	0.72	Ubiquitin fusion degradation protein UFD1	369466	293127	333571	322051	310633	345176	408800	422177	310633	345176	310633	345176
942	cgd4_120-RA-p1	-0.031189453	19.12	0.28	Histone-binding protein RBBP4 N-terminal domain containing protein	551950	576011	587293	595033	582505	561390	560340	556102	582505	561390	582505	561390
943	cgd4_1210-RA-p1	0.25007024075527795	16.94	1.67	KH/SF1/BBP/Splicing factor 1, helix-hairpin domain containing protein	120435	102833	116394	124056	150996	132640	133516	133774	150996	132640	150996	132640
944	cgd4_1220-RA-p1	-0.307442151	18.09	1.18	Ribosomal biogenesis regulatory protein	293048	409212	291860	266625	240580	264435	262007	238712	240580	264435	240580	264435
945	cgd4_1230-RA-p1	-0.319549317	19.72	0.9	60S ribosomal protein L28	867283	976178	991643	1023543	619515	1114389	705997	726916	619515	1114389	619515	1114389
946	cgd4_1240-RA-p1	0.4484840444608409	20.78	5.46	Uncharacterized protein	1498271	1567725	1514822	1589593	2219522	1996992	2044573	2164203	2219522	1996992	2219522	1996992
947	cgd4_1250-RA-p1	0.3952566293658428	18.46	0.85	Uncharacterized protein	369893	268402			436553	393363			436553	393363	436553	393363
948	cgd4_1283-RA-p1	0.19521528088120732	17.44	1.02	Replication termination factor 2	166661	149190	186332	163764	212949	185190	194670	169805	212949	185190	212949	185190
949	cgd4_1300-RA-p1	0.3670385250357704	19.42	1.57	Uncharacterized protein	710450	700502	521642	555976	843487	935130	707328	715746	843487	935130	843487	935130
950	cgd4_1320-RA-p1	0.5739162142126659	16.47	4.05	Alpha/Beta hydrolase fold-containing protein	81161	82682	64176	70735	112629	120918	98799	111156	112629	120918	112629	120918
951	cgd4_1330-RA-p1	0.11406674911292214	20.06	0.89	FAD binding/Ferric reductase NAD binding /Flavodoxin/nitric oxide synthase domain-containing protein	969253	1064519	1034749	1128333	1206087	1128992	1047097	1159195	1206087	1128992	1206087	1128992
952	cgd4_1340-RA-p1	-0.074912054	18.57	0.45	Bromodomain containing protein	437516	366677	395289	399563	375751	355938	414086	371715	375751	355938	375751	355938
953	cgd4_1350-RA-p1	-0.049895603	21.12	0.27	RCC1/WD40/YVTN/Zinc finger, RanBP2-type containing protein	2099781	2466323	2326860	2390788	2478180	2134198	2134554	2222185	2478180	2134198	2478180	2134198
954	cgd4_1400-RA-p1	0.5034866970111587	15.96	2.57	Inorganic pyrophosphatase	60761	55803	52196	47001	82746	81170	73717	67852	82746	81170	82746	81170
955	cgd4_140-RA-p1	-0.100991914	20.81	1.2	Zinc finger, RING/FYVE/PHD-type domain containg protein	1929701	1907908	1856864	1919547	1767171	1777073	1731630	1823815	1767171	1777073	1767171	1777073
956	cgd4_1420-RA-p1	0.21594695736240155	17.54	1.4	N2227-like protein	160251	210571	171347	170562	199040	195824	210575	218660	199040	195824	199040	195824
957	cgd4_1430-RA-p1	0.17952571610744172	18.64	0.78	TAP42-like protein	405824	395797	371553	364724	384484	368972	504777	500028	384484	368972	384484	368972
958	cgd4_1460-RA-p1	-1.192389394	17.33	2.29	Uncharacterized protein	279915	221778			93329	127361			93329	127361	93329	127361
959	cgd4_1470-RA-p1	0.010302872852051337	21.52	0.04	V-type proton ATPase subunit a	2927380	3184279	2928539	2946917	2970630	2749278	3100281	3269239	2970630	2749278	2970630	2749278
960	cgd4_1480-RA-p1	-0.146500591	18.67	1.11	AAA-type ATPase/40S ribosome biogenesis Tsr1 and BMS1 C-terminal/AARP2CN (NUC121) domain-containing protein	464345	442156	420115	432161	432451	431066	354880	375374	432451	431066	432451	431066
961	cgd4_1500-RA-p1	0.2659352386302736	17.98	1.11	Uncharacterized protein	228233	247748	231929	236347	312677	327884	294503	214589	312677	327884	312677	327884
962	cgd4_150-RA-p1	-0.04020818	19.62	0.4	Pre-mRNA splicing protein Prp31-like protein	832494	788115	841302	815864	810807	813488	790035	773053	810807	813488	810807	813488
963	cgd4_1510-RA-p1	0.7212071302523171	19.39	1.89	Decaprenyl diphosphate synthase-like	489869	585229			991590	785749			991590	785749	991590	785749
964	cgd4_1520-RA-p1	0.16215686308824928	18.8	0.78	Ribosome biogenesis protein BRX1	426522	369672	463214	475706	537972	538503	424085	443337	537972	538503	537972	538503
965	cgd4_1540-RA-p1	0.21673925966416618	19.2	0.5	SRP40 C-terminal domain containing protein	543286	497909	601920	597480	802728	829380	529911	502917	802728	829380	802728	829380
966	cgd4_1570-RA-p1	0.144458263	18.14	0.79	SNU66/SART1 family	250515	259968	305108	290587	268079	324827	308074	321260	268079	324827	268079	324827
967	cgd4_1580-RA-p1	-0.219485635	20.2	1.62	Ribosomal RNA large subunit methyltransferase E	1354079	1252985	1337942	1266476	1170834	1287964	1019264	1017774	1170834	1287964	1170834	1287964
968	cgd4_1590-RA-p1	-0.00354148	22.27	0.02	Chromodomain-helicase-DNA-bindingmultidomain chromatin protein with the following architecture: chromo-bromo-chromo-SNF2 ATpase	5049582	5158837	5009472	5032087	4952537	4677456	5225646	5371623	4952537	4677456	4952537	4677456
969	cgd4_160-RA-p1	0.11482561787475021	15.71	0.98	Uncharacterized protein	50065	50761	52852	52611	59610	53004	59028	52092	59610	53004	59610	53004
970	cgd4_1610-RA-p1	0.20077855175578918	17.41	1.2	Serine/threonine protein kinase	142710	165949	169154	171995	195661	167660	178497	205315	195661	167660	195661	167660
971	cgd4_1620-RA-p1	1.0357656484630802	17.14	4.06	unspecified product	101421	101014			209055	205988			209055	205988	209055	205988
972	cgd4_1650-RA-p1	-0.043930455	21.54	0.1	Thioredoxin	3750990	2981864	2945101	2783300	2939078	3320706	3056922	2720636	2939078	3320706	2939078	3320706
973	cgd4_1660-RA-p1	0.052752342	16.97	0.16	Small nuclear ribonucleoprotein E	128637	137787	123408	115667	124362	130276	152404	118604	124362	130276	124362	130276
974	cgd4_1700-RA-p1	0.12776261413043244	18.72	0.58	Nucleolar GTP-binding protein 1	431180	447765	388260	384029	489974	473942	428018	412740	489974	473942	489974	473942
975	cgd4_170-RA-p1	-0.048060938	16.33	0.04	Uncharacterized protein	106483	92261	73855	66970	46707	115522	97444	80888	46707	115522	46707	115522
976	cgd4_1730-RA-p1	0.388673694	19.92	4.49	AAA+ ATPase	891074	858143	867746	858027	1255101	1118691	1102508	1080455	1255101	1118691	1255101	1118691
977	cgd4_1750-RA-p1	-0.254040678	15.8	1.51	Tapt1 family	62345	70326	56249	61027	62974	49303	47398	50566	62974	49303	62974	49303
978	cgd4_1760-RA-p1	-0.067302129	19.25	0.62	Tapt1 family	666804	595319	632697	664709	595592	614040	602916	628251	595592	614040	595592	614040
979	cgd4_1770-RA-p1	0.10364773864090537	19.49	0.93	Mitochondrial biogenesis protein AIM24	729231	758786	695423	666842	780218	703940	799831	778594	780218	703940	780218	703940
980	cgd4_1790-RA-p1	-0.285915355	19.28	4.08	Uncharacterized protein	702670	721875	717967	678302	576196	562019	611035	565038	576196	562019	576196	562019
981	cgd4_180-RA-p1	0.037466756	20.92	0.2	Dos2-interacting transcription regulator of RNA-Pol-II	1857309	1915523	2033870	2034022	2038227	1978018	1968976	2057035	2038227	1978018	2038227	1978018
982	cgd4_1830-RA-p1	-0.193424048	17.75	0.77	Dynein light chain tctex1	232465	241630	243006	228018	206183	230654	207707	184299	206183	230654	206183	230654
983	cgd4_1840-RA-p1	-0.24106191	20.15	2	RNA helicase	1179219	1277037	1295264	1319265	1155534	1186742	939673	1023541	1155534	1186742	1155534	1186742
984	cgd4_1850-RA-p1	0.23028155021270535	19.97	2.11	Endonuclease/exonuclease/phosphatase	842437	984219	947572	1017164	1135808	1071603	1063709	1168847	1135808	1071603	1135808	1071603
985	cgd4_1890-RA-p1	0.016187261161157096	18.78	0.11	Adenosine monophosphate deaminase 2	453583	442416	444046	448481	452231	439714	470943	446325	452231	439714	452231	439714
986	cgd4_1900-RA-p1	-0.048248139	15.65	0.2	Uncharacterized protein	47535	49234	56000	56640	51740	48558	50690	50990	51740	48558	51740	48558
987	cgd4_190-RA-p1	0.062624935	19.28	0.35	Uncharacterized protein with WD40 repreat	628373	571200	633427	656681	659219	605991	651406	682524	659219	605991	659219	605991
988	cgd4_1920-RA-p1	0.36040535075268565	19.49	4.63	Endonuclease/exonuclease/phosphatase	643248	631250	654208	664381	879229	834713	807190	809225	879229	834713	879229	834713
989	cgd4_1940-RA-p1	-0.20486936	22.07	0.74	Nucleoside diphosphate kinase	5068642	4731852	4658479	4438684	3973779	4922887	3883462	3699059	3973779	4922887	3973779	4922887
990	cgd4_1950-RA-p1	-0.006137598	18.37	0.03	RNAse PH domain containing protein	357576	329324	340574	332035	347586	317773	340355	348246	347586	317773	347586	317773
991	cgd4_1960-RA-p1	-0.047616607	17.51	0.12	THIF-type NAD/FAD binding fold containing protein	161808	168197	210353	226966	192873	179589	174481	188406	192873	179589	192873	179589
992	cgd4_1970-RA-p1	0.076721859	18.35	0.17	Uncharacterized transmembrane Protein	301211	299663	344711	359217	359758	388129	277863	356352	359758	388129	359758	388129
993	cgd4_1980-RA-p1	0.005597122	18.01	0.02	Rab-GTPase-TBC domain containing protein			260261	268042			261972	268366
994	cgd4_1990-RA-p1	0.3630277688518291	19.13	2.57	Nucleolar, Nop52	493250	482418	505566	551337	756555	687771	587649	593489	756555	687771	756555	687771
995	cgd4_2000-RA-p1	0.3172486139209596	18.06	1.09	Apicomplexan CP 15/60K like protein	223421	268197			314371	295896			314371	295896	314371	295896
996	cgd4_200-RA-p1	-0.337779452	21.91	4.08	Uncharacterized Protein	4366680	4427826	4647371	4248718	3431936	3379277	3649531	3535739	3431936	3379277	3431936	3379277
997	cgd4_2010-RA-p1	0.17184363923072254	20.02	2.01	Cell division control protein 73 C-terminal domain containing protein	940463	1014317	1040244	1022723	1143090	1152090	1104160	1123907	1143090	1152090	1143090	1152090
998	cgd4_2020-RA-p1	-0.036639272	20.96	0.18	Vacuolar import/degradation Vid27-related protein	2182755	1864043	2090899	2142943	1922963	1919984	2072832	2152059	1922963	1919984	1922963	1919984
999	cgd4_2030-RA-p1	0.2604788774591462	16.86	0.8	Centromeric histone h3-like protein	120919	124367	90735	100905	114305	102866	141844	169976	114305	102866	114305	102866
1000	cgd4_2040-RA-p1	0.092093428	20.19	1.43	unspecified product	1190221	1136098	1132447	1190198	1269378	1247091	1214465	1223765	1269378	1247091	1269378	1247091
1001	cgd4_2053-RA-p1	0.069577736	17.47	0.13	RecA-like DNA recombination and repair protein	156406	200843			193612	178677			193612	178677	193612	178677
1002	cgd4_2080-RA-p1	-0.024650765	19.29	0.09	DHHC palmitoyltransferase	646523	646826	613046	680240	616037	595965	627881	706544	616037	595965	616037	595965
1003	cgd4_2090-RA-p1	0.11402728419527364	19.54	0.92	SET domain containing protein	718772	783454	754946	672900	809710	779390	777476	799840	809710	779390	809710	779390
1004	cgd4_2100-RA-p1	-0.110346022	17.96	0.66	Glycosyl transferase family 1/GPI anchor biosynthesis related protein	231418	271335	275761	286270	266611	224595	250360	243500	266611	224595	266611	224595
1005	cgd4_210-RA-p1	0.055514724	20.18	0.12	Ubiquitin-conjugating enzyme E2	1172855	1490347	1049365	1007260	1249740	1145860	1282328	1173534	1249740	1145860	1249740	1145860
1006	cgd4_2110-RA-p1	0.10601743646314077	21.35	0.78	Papain family cysteine protease	2362129	2551823	2730469	2645248	2974069	2867417	2664179	2571048	2974069	2867417	2974069	2867417
1007	cgd4_2120-RA-p1	-0.009041931	20.62	0.04	PX domain containing protein	1451095	1617129	1671366	1762672	1675013	1612584	1535472	1625599	1675013	1612584	1675013	1612584
1008	cgd4_2130-RA-p1	0.062612023	20.34	0.49	Rab-GTPase-TBC domain containing protein	1340599	1282166	1368173	1222550	1437870	1318469	1367083	1319650	1437870	1318469	1437870	1318469
1009	cgd4_2140-RA-p1	0.051924482	19.15	0.31	Uncharacterized protein	540737	651921	543195	554745	562411	602588	593355	610048	562411	602588	562411	602588
1010	cgd4_2160-RA-p1	0.8590314195738955	16.22	5.87	Ribonuclease	62823	57947	56235	51000	110039	104464	98318	99991	110039	104464	110039	104464
1011	cgd4_2170-RA-p1	-0.058643695	17.91	0.31	Uncharacterized protein	256971	230876	249032	269765	246518	225937	235013	258797	246518	225937	246518	225937
1012	cgd4_2180-RA-p1	0.4583392018788004	17.42	0.77	Dpy-19/Dpy-19-like protein	154650	145568			217665	195242			217665	195242	217665	195242
1013	cgd4_220-RA-p1	0.20278071071328085	17.98	0.94	Uncharacterized protein	196310	275914	260321	241010	270076	263515	292322	286603	270076	263515	270076	263515
1014	cgd4_2220-RA-p1	0.20781706179513648	19.17	1.55	Double-stranded DNA-binding domain containing protein	586421	586992	541502	492968	568614	698528	650594	632682	568614	698528	568614	698528
1015	cgd4_2230-RA-p1	0.26641370283800825	18.99	3.06	Uncharacterized protein	471766	468856	486596	469093	569199	547165	588456	576621	569199	547165	569199	547165
1016	cgd4_2240-RA-p1	0.321541341	18.22	3.26	Uncharacterized protein	252492	257467	301987	281958	348068	334839	345461	335286	348068	334839	348068	334839
1017	cgd4_2260-RA-p1	-0.067165589	21.96	0.61	60S acidic ribosomal protein P0	4300507	4285691	4048720	4076793	3681636	4056904	4124043	4099612	3681636	4056904	3681636	4056904
1018	cgd4_2270-RA-p1	-0.331828498	18.32	1.54	Short-chain dehydrogenase/reductase SDR	379247	356008	378388	358857	312747	262518	312825	284464	312747	262518	312747	262518
1019	cgd4_2280-RA-p1	0.012412707803093781	19.37	0.04	Uncharacterized protein	697383	682005	637930	679963	695299	624854	651478	754420	695299	624854	695299	624854
1020	cgd4_2290-RA-p1	-0.197760986	16.98	0.38	Anticodon-binding domain containing protein	105833	224973	125083	121879	122630	122346	117538	118956	122630	122346	122630	122346
1021	cgd4_2300-RA-p1	-0.039651507	22.41	0.24	Ubiquitin-activating enzyme E1	5733871	5127156	5857800	5855332	5457968	5141510	5559387	5790511	5457968	5141510	5457968	5141510
1022	cgd4_230-RA-p1	-0.010529329	20.86	0.05	Uncharacterized protein	1946040	1904772	1974397	1827144	1833395	1749501	2023456	2001057	1833395	1749501	1833395	1749501
1023	cgd4_2320-RA-p1	1.0925342541402543	14.82	4.43	PLAA/Doa1/Lub1/WD40/PUL domain containing protein	27808	15517	18733	18796	46221	41250	42584	38699	46221	41250	46221	41250
1024	cgd4_2340-RA-p1	0.055121869166050885	18.88	0.25	Uncharacterized protein	539223	466164	455117	433757	460419	476269	504225	522901	460419	476269	460419	476269
1025	cgd4_2350-RA-p1	-0.306590795	18.24	0.72	Uncharacterized transmembrane Protein	407051	325987	322323	324345	308988	193859	303627	325992	308988	193859	308988	193859
1026	cgd4_2360-RA-p1	0.2797677808387036	20.34	2.56	Ubiquilin	1356851	1211884	1120550	1139328	1383313	1541246	1471806	1453129	1383313	1541246	1383313	1541246
1027	cgd4_2370-RA-p1	-0.108825508	21.59	0.21	Lysine--tRNA ligase	3025201	2890502	3630334	3603972	2900421	2694376	3292448	3288353	2900421	2694376	2900421	2694376
1028	cgd4_2373-RA-p1	-0.018340647	19.46	0.06	Armadillo-type fold containing protein	777656	716256	715642	702859	784493	635082	728701	733445	784493	635082	784493	635082
1029	cgd4_2380-RA-p1	0.050329293654620244	19.39	0.26	Vacuolar fusion protein Mon1	676798	639435	694449	682278	737414	638803	720121	694987	737414	638803	737414	638803
1030	cgd4_2390-RA-p1	0.000859234	20.93	0	Vacuolar protein sorting-associated protein 35	2077888	1954763	1970246	1999264	2052647	1866103	1993264	2100519	2052647	1866103	2052647	1866103
1031	cgd4_2400-RA-p1	-0.372382483	20.07	0.61	60S ribosomal protein L31	1521975	1287362	1093084	1156311	619633	1448923	1110397	884677	619633	1448923	619633	1448923
1032	cgd4_240-RA-p1	0.066627284	19.37	0.47	Serine/threonine-protein kinase	648754	637520	671710	688612	731826	724785	645031	672605	731826	724785	731826	724785
1033	cgd4_2420-RA-p1	0.019336844	20.29	0.14	Sushi/SCR/CCP domain containing protein	1294583	1287037	1258307	1268220	1278616	1246996	1318543	1334401	1278616	1246996	1278616	1246996
1034	cgd4_2450-RA-p1	1.4198144603057905	17.22	4.39	Tubulin-specific chaperone C	85968	69145	111699	115089	320068	300892	204142	199168	320068	300892	320068	300892
1035	cgd4_2460-RA-p1	0.29457291802909324	20.26	3.21	Uncharacterized protein	1152868	1166992	1107498	1114391	1475289	1409635	1369020	1319884	1475289	1409635	1475289	1409635
1036	cgd4_2470-RA-p1	1.3963954997017503	18.26	4.37	Uncharacterized protein	211212	207856	178187	179627	454782	759334	477858	408902	454782	759334	454782	759334
1037	cgd4_2490-RA-p1	0.34074225354902765	18.01	0.61	Uncharacterized protein	248603	220459			293504	299480			293504	299480	293504	299480
1038	cgd4_250-RA-p1	-0.132717333	20.91	0.39	Proteasome subunit alpha type	1684240	2228719	2262367	2151851	1759060	2180353	1787882	1844507	1759060	2180353	1759060	2180353
1039	cgd4_2510-RA-p1	0.010194620412658395	20.16	0.07	Uncharacterized protein	1192533	1187449	1156071	1136672	1163857	1136337	1193608	1212585	1163857	1136337	1163857	1136337
1040	cgd4_2520-RA-p1	0.036459548689158794	19.44	0.05	Uncharacterized protein	649873	666577	741952	754877	676008	1020363	687880	565736	676008	1020363	676008	1020363
1041	cgd4_2530-RA-p1	-0.402343571	16.94	2.66	Uncharacterized protein	175186	123487	143981	141546	110782	106361	114207	107377	110782	106361	110782	106361
1042	cgd4_2540-RA-p1	-0.084754123	21.65	0.89	ClpA/B family/26S proteasome subunit P45	3379321	3394400	3299227	3441455	3080993	3113291	3243143	3309908	3080993	3113291	3080993	3113291
1043	cgd4_2550-RA-p1	0.069100138	18.44	0.19	Polyprenyl synthetase	348210	325256	361155	356514	401897	349421	340766	369081	401897	349421	401897	349421
1044	cgd4_2552-RA-p1	-0.023735777	17.76	0.05	unspecified product			222456	224825			236070	205002
1045	cgd4_2553-RA-p1	-0.020500263	18.31	0.11	Uncharacterized protein	342116	324378	332990	307945	316387	329388	317801	324610	316387	329388	316387	329388
1046	cgd4_2560-RA-p1	0.3902487452001502	20.22	4.21	Phosphoinositide phospholipase C	1180715	1015616	1034242	1040051	1404772	1372154	1366954	1444424	1404772	1372154	1404772	1372154
1047	cgd4_2570-RA-p1	-0.03773011	19.37	0.1	WD40 repeat-containing protein	719455	659144			715623	628903			715623	628903	715623	628903
1048	cgd4_2580-RA-p1	0.063789035	20.15	0.44	Oxysterol-binding/PH domain containing protein	1095512	1055332	1168905	1237665	1278397	1202954	1114491	1164681	1278397	1202954	1278397	1202954
1049	cgd4_2590-RA-p1	0.011488178711605457	20.45	0.04	Glycerophosphodiester phosphodiesterase-like protein	1436523	1306185	1564614	1395774	1458607	1344676	1506722	1431474	1458607	1344676	1458607	1344676
1050	cgd4_2600-RA-p1	0.010567611477885208	21.77	0.03	UDP-glucose 4-epimerase	3092974	4191739	3519729	3485206	3625695	3365114	3611564	3716604	3625695	3365114	3625695	3365114
1051	cgd4_260-RA-p1	-0.149871286	21.95	1.53	WD40-repeat-containing protein	4571005	4232254	4103269	4232340	3698950	3651375	4012097	4091896	3698950	3651375	3698950	3651375
1052	cgd4_2610-RA-p1	0.054976848	18.7	0.19	unspecified product	437519	440211	400036	399578	451731	388010	439682	465259	451731	388010	451731	388010
1053	cgd4_2633-RA-p1	-0.155408923	17.25	0.12	Uncharacterized protein	231046	117697			130192	168388			130192	168388	130192	168388
1054	cgd4_2650-RA-p1	0.17935246464557508	18.03	2.21	Nucleic acid-binding OB-fold-containing protein	262655	245326	254055	245686	308305	279010	284563	270159	308305	279010	308305	279010
1055	cgd4_2660-RA-p1	0.5254104125216408	16.05	3.66	Programmed cell death protein 2 C-terminal domain containing protein	58253	48872	65271	54511	77155	90503	77501	80335	77155	90503	77155	90503
1056	cgd4_2670-RA-p1	0.038037545	20.12	0.17	Phosphatidylinositol 3- and 4-kinase/PIK-related kinase	1221234	1024054	1106194	1172161	1167078	1074872	1166215	1231706	1167078	1074872	1167078	1074872
1057	cgd4_2690-RA-p1	0.2077191663832778	21.52	2.01	Sec7 domain containing protein	2772543	2717242	2741736	3000732	3544323	3251071	2983254	3207216	3544323	3251071	3544323	3251071
1058	cgd4_2693-RA-p1	-0.286681697	17.42	0.61	IQ calmodulin-binding motif containing protein	228050	192564	172554	185663	154185	207029	198214	100427	154185	207029	154185	207029
1059	cgd4_270-RA-p1	0.066007134	17.96	0.39	Tudor domain containing protein	281458	231588	254197	234806	262952	273999	256349	252949	262952	273999	262952	273999
1060	cgd4_2710-RA-p1	-0.046612501	17.4	0.1	Like-Sm (LSM) domain containing protein	184534	185040	187139	150599	143675	177157	197371	168338	143675	177157	143675	177157
1061	cgd4_2720-RA-p1	-0.035964772	22.31	0.31	p-type Atpase	5265031	5153218	5314931	5349825	5272360	4886663	5221329	5190536	5272360	4886663	5272360	4886663
1062	cgd4_2750-RA-p1	0.2686016826730615	16.9	0.8	Anaphase-promoting complex subunit 4 WD40 domain containing protein	120064	103366	119737	104709	162190	150087	115163	116883	162190	150087	162190	150087
1063	cgd4_2780-RA-p1	-0.175864507	21.19	2.32	DnaJ domain containing protein	2416712	2729598	2532870	2520981	2264378	2236677	2340886	2181783	2264378	2236677	2264378	2236677
1064	cgd4_2790-RA-p1	0.8401651721080547	18.59	1.01	CDP-alcohol phosphatidyltransferase	208191	415056			554231	499699			554231	499699	554231	499699
1065	cgd4_2800-RA-p1	0.13603807207542928	19.1	0.97	Uncharacterized protein	625067	506021	518605	500852	596460	574703	594826	587532	596460	574703	596460	574703
1066	cgd4_280-RA-p1	0.17744482567940878	18.57	1.36	E3 UFM1-protein ligase 1	383269	324625	369512	385234	443540	401153	404231	402745	443540	401153	443540	401153
1067	cgd4_2810-RA-p1	0.33544420897582583	18.24	3.52	Uncharacterized protein	279425	293154	268824	265345	377331	352369	325627	342070	377331	352369	377331	352369
1068	cgd4_2820-RA-p1	0.068155331	15.04	0.26	Uncharacterized protein	32898	32725	32315	33322	33530	34070	33609	36473	33530	34070	33530	34070
1069	cgd4_2840-RA-p1	0.080760904	18.11	0.39	unspecified product	291725	252958	285744	272463	334361	259395	270920	305868	334361	259395	334361	259395
1070	cgd4_2860-RA-p1	-0.184186534	21.01	2.67	Tubulin alpha chain	2214414	2306676	2261521	2212851	1931791	1919272	1982837	2086565	1931791	1919272	1931791	1919272
1071	cgd4_2890-RA-p1	-0.06689939	16.94	0.32	Uncharacterized protein	126044	115448	133111	141098	132857	112018	120857	126225	132857	112018	132857	112018
1072	cgd4_2900-RA-p1	0.9334958688503541	14.94	3.09	Polyketide synthase	19608	19390	27372	25449	55447	48823	32192	40437	55447	48823	55447	48823
1073	cgd4_290-RA-p1	0.19696371608478458	18.89	0.74	Protein phosphatase 2A regulatory B subunit B56	488662	382368	498081	459739	497908	469232	554893	569803	497908	469232	497908	469232
1074	cgd4_2910-RA-p1	0.043288065964471656	20.99	0.19	Peptidase M24	1973604	1845855	2168755	2266992	2156350	2061687	2043831	2222568	2156350	2061687	2156350	2061687
1075	cgd4_2940-RA-p1	-0.061665396	18.54	0.11	Tetratricopeptide repeat	280828	425314	464585	418438	315069	341475	420417	432663	315069	341475	315069	341475
1076	cgd4_2950-RA-p1	0.039846275304537215	17.73	0.42	AP2/ERF domain containing protein	212036	212745	220863	210164	220636	214220	220207	224680	220636	214220	220636	214220
1077	cgd4_2960-RA-p1	0.31563430539068804	15.79	2.43	ERCC4/XP-G-type excision repair nuclease	54699	55308	47383	45828	63199	61100	60968	66947	63199	61100	63199	61100
1078	cgd4_2970-RA-p1	0.36837102594334503	15.68	2.03	RAD1, NH2 terminal ERCC4-like helicase domain containing protein	51718	40119	47226	47093	67848	48809	65760	58842	67848	48809	67848	48809
1079	cgd4_2980-RA-p1	0.12221029490057944	20.38	1.07	RhoGAP domain containing protein	1363534	1386706	1272476	1226952	1324156	1373598	1481161	1537738	1324156	1373598	1324156	1373598
1080	cgd4_2990-RA-p1	0.17743966176417914	18.89	1.13	Glycosyl transferase	455156	461971	455863	457155	525706	487163	520345	537803	525706	487163	525706	487163
1081	cgd4_3000-RA-p1	0.15105783631970127	22.21	1.91	Dbp1p, eIF4a-1 family RNA SFII helicase (DEXDC+HELICc)	4257581	4627710	4757162	4730545	5187883	5211591	4932135	5054573	5187883	5211591	5187883	5211591
1082	cgd4_300-RA-p1	0.2109969740733746	21.06	2.19	Alpha/Beta hydrolase	1899986	2083333	2068262	2099112	2339084	2224455	2384320	2486462	2339084	2224455	2339084	2224455
1083	cgd4_3020-RA-p1	-0.121967709	19.11	0.89	Alpha/Beta hydrolase fold containing protein	662588	585653	563735	558568	574307	487489	556667	559071	574307	487489	574307	487489
1084	cgd4_3030-RA-p1	0.047572517519149926	17.43	0.32	Alpha/Beta hydrolase fold containing protein	186919	172127	166531	170194	187681	175645	181349	174042	187681	175645	187681	175645
1085	cgd4_3040-RA-p1	-0.130651621	20.26	1.39	NifS-like protein cysteine desulfurase/Pyridoxal phosphate-dependent transferase	1289461	1354745	1283467	1342036	1250646	1260735	1134485	1170947	1250646	1260735	1250646	1260735
1086	cgd4_3050-RA-p1	0.068800451	20.24	0.51	Phospholipase/carboxylesterase/thioesterase	1324329	1133147	1219032	1158940	1302005	1249639	1280902	1231087	1302005	1249639	1302005	1249639
1087	cgd4_3070-RA-p1	-0.130539794	18.66	0.47	Uncharacterized protein	419241	373247	503572	451818	399790	459513	379034	356034	399790	459513	399790	459513
1088	cgd4_3090-RA-p1	-0.396153259	17.25	0.34	Oocyst wall protein 6	174256	186246	171692	182717	305539	209825	76367	69336	305539	209825	305539	209825
1089	cgd4_30-RA-p1	0.19007543067005628	19.08	0.74	Uncharacterized protein	498890	526304	547177	500051	528637	483091	678664	702127	528637	483091	528637	483091
1090	cgd4_3100-RA-p1	0.1255157232727413	20.44	2.31	Adenylyl cyclase class-3/4/guanylyl cyclase	1394798	1370226	1340813	1355481	1463427	1478247	1485672	1530595	1463427	1478247	1463427	1478247
1091	cgd4_3110-RA-p1	1.2871070139101022	18.35	3.25	Sugar phosphate transporter domain containing protein	238041	192023			523422	520077			523422	520077	523422	520077
1092	cgd4_3120-RA-p1	-0.047009532	17.95	0.06	Glycosyl transferase ALG6/ALG8	326666	226282	233970	253722	240150	180468	286427	310292	240150	180468	240150	180468
1093	cgd4_3130-RA-p1	-0.168480553	19.26	0.82	Translation initiation factor IF6	578999	755764	683056	662373	645382	605087	575133	552522	645382	605087	645382	605087
1094	cgd4_3140-RA-p1	-0.134756641	18.09	0.97	Uncharacterized protein with WD40 repeat	274738	298549	307133	293631	299881	251982	252827	266477	299881	251982	299881	251982
1095	cgd4_3150-RA-p1	0.06782778	20.51	0.59	Cullin family	1402114	1476640	1466875	1490689	1526117	1470349	1525031	1596703	1526117	1470349	1526117	1470349
1096	cgd4_3160-RA-p1	-0.12825807	22.68	1.05	40S ribosomal protein S3a	7306849	7669348	6763587	6481833	6673624	6310148	6537436	6253408	6673624	6310148	6673624	6310148
1097	cgd4_3170-RA-p1	-0.183803566	17	0.52	Uncharacterized protein	98859	152543	151043	168586	140349	125994	114608	113825	140349	125994	140349	125994
1098	cgd4_3190-RA-p1	-0.084203931	17.86	0.26	Small nuclear ribonucleoprotein	249363	228330	257729	247956	219371	276087	239901	198283	219371	276087	219371	276087
1099	cgd4_3193-RA-p1	0.1854393711191733	16.34	0.35	unspecified product	83744	84510	73423	69932	90271	112789	95669	62385	90271	112789	90271	112789
1100	cgd4_3200-RA-p1	0.063367251	18.79	0.14	RNA polymerase Rpb3/Rpb11 dimerisation domain containing protein	432735	514126	411738	418420	399290	585058	467272	418572	399290	585058	399290	585058
1101	cgd4_320-RA-p1	-0.326411892	18.19	1.71	Uncharacterized protein	262901	388663	378226	321600	273995	286171	258216	248338	273995	286171	273995	286171
1102	cgd4_3210-RA-p1	0.035604479569784075	18.34	0.1	Uncharacterized protein	337058	343811	317382	314702	264390	370918	366686	355271	264390	370918	264390	370918
1103	cgd4_3230-RA-p1	0.26104244592176684	19.49	1.24	Protein kinase-like domain containing protein	643192	597284	732261	726404	827779	798649	776603	820772	827779	798649	827779	798649
1104	cgd4_3250-RA-p1	-0.065787562	19.44	0.83	tRNA (guanine(26)-N(2))-dimethyltransferase	697310	728273	730226	754659	690083	721418	672438	696580	690083	721418	690083	721418
1105	cgd4_3260-RA-p1	-0.043914458	17.11	0.12	DNA-directed RNA polymerase subunit N/Rpb10	156188	151563	135581	131416	111567	148089	164947	137025	111567	148089	111567	148089
1106	cgd4_3270-RA-p1	-0.084913685	22.78	0.85	Hsp70 protein	6985173	7441956	7679134	7482496	6666326	6694296	7261855	7283459	6666326	6694296	6666326	6694296
1107	cgd4_3280-RA-p1	0.010403359956477232	19.11	0.04	Uncharacterized protein with NHR/GATA-type Zinc finger	595597	572847	554708	530901	529458	546447	598710	597035	529458	546447	529458	546447
1108	cgd4_3290-RA-p1	0.065000161	21.69	0.3	Articulin family protein/adjacent paralogous protein	3660128	3519949	3006919	3052998	3153081	3378103	3628534	3664457	3153081	3378103	3153081	3378103
1109	cgd4_32-RA-p1	0.2703255951293748	21.6	2.27	Uncharacterized protein	2647162	3135933	2953429	2832755	3728934	3025927	3658767	3559666	3728934	3025927	3728934	3025927
1110	cgd4_3300-RA-p1	-0.024150835	20.8	0.14	unspecified product	1851895	1843720	1783429	1907281	1771504	1778172	1824201	1890222	1771504	1778172	1771504	1778172
1111	cgd4_330-RA-p1	-0.261641827	16.95	1.07	Uncharacterized protein	161470	149839	129973	118711	109784	120062	128562	106649	109784	120062	109784	120062
1112	cgd4_3310-RA-p1	-0.171073164	20.43	1.16	Phosphoacetylglucosamine mutase	1651278	1375774	1476077	1509653	1225669	1216665	1423618	1483963	1225669	1216665	1225669	1216665
1113	cgd4_3313-RA-p1	-0.061522782	17.49	0.09	Uncharacterized protein	172350	201641	185054	195308	174931	224762	192369	140024	174931	224762	174931	224762
1114	cgd4_3320-RA-p1	1.2282357259341747	15.1	3.23	Nucleolar complex-associated protein 3	30712	31384	19578	14891	49061	51802	57786	57646	49061	51802	49061	51802
1115	cgd4_3330-RA-p1	-0.153864001	20.4	1.75	Protein kinase/EF-hand domain containing protein	1397323	1581685	1441711	1411870	1360866	1270950	1328153	1278283	1360866	1270950	1360866	1270950
1116	cgd4_3360-RA-p1	0.024311104	15.86	0.08	Histone-binding protein RBBP4 N-terminal domain/WD40 repeat	62377	61625	55502	56293	65947	61598	52240	60540	65947	61598	65947	61598
1117	cgd4_3370-RA-p1	0.019143657272493897	19.22	0.04	Uncharacterized protein	571169	641805			565401	665790			565401	665790	565401	665790
1118	cgd4_3380-RA-p1	-4.17E-05	17.26	0	Uncharacterized protein	156395	156492	154467	162004	163283	164961	150648	150918	163283	164961	163283	164961
1119	cgd4_3390-RA-p1	0.084717106	18.68	0.48	Neutral sphingomyelinase activation associated factor-like BEACH domain containing protein	359457	424233	409596	438506	459536	415210	407390	445650	459536	415210	459536	415210
1120	cgd4_3400-RA-p1	0.11229311656354568	21.65	0.5	AMP-dependent synthetase/ligase	3768356	3152419	2924838	2906351	3522647	3316234	3445044	3425712	3522647	3316234	3522647	3316234
1121	cgd4_3410-RA-p1	0.16256649218389896	19.5	0.47	RNA recognition motif/WW domain containing protein	680033	826886	668685	639752	718586	687271	872987	875678	718586	687271	718586	687271
1122	cgd4_3430-RA-p1	0.040087450847799744	22.86	0.37	Uncharacterized protein	7123668	7883042	7536593	7511186	7896635	7736678	7604014	7647362	7896635	7736678	7896635	7736678
1123	cgd4_3440-RA-p1	-0.165088687	20.4	2.04	Uncharacterized protein	1393368	1463706	1502483	1508121	1345589	1324685	1271419	1290223	1345589	1324685	1345589	1324685
1124	cgd4_3450-RA-p1	-0.108091246	22.6	1.57	Uncharacterized protein	6411486	6710876	6718599	6640700	6256152	6269808	5908651	6137984	6256152	6269808	6256152	6269808
1125	cgd4_3460-RA-p1	0.049782558	21.26	0.38	Uncharacterized protein	2503529	2697477	2324587	2362173	2487384	2521438	2588013	2622735	2487384	2521438	2487384	2521438
1126	cgd4_3470-RA-p1	-0.110656017	21.94	0.74	Uncharacterized protein	4002363	4182072	4490045	4015819	3643249	3731139	4094876	3989502	3643249	3731139	3643249	3731139
1127	cgd4_3480-RA-p1	-0.078434775	19.98	0.67	Uncharacterized protein	980678	1140770	1085364	1036734	981615	1014803	1024132	992759	981615	1014803	981615	1014803
1128	cgd4_350-RA-p1	-0.337777785	14.36	1.05	Uncharacterized protein	27157	25534	21514	20964	18137	14411	20818	22532	18137	14411	18137	14411
1129	cgd4_3520-RA-p1	-0.056586701	18.34	0.28	Uncharacterized protein	338597	350413	342374	324105	338951	341957	301590	321950	338951	341957	338951	341957
1130	cgd4_3530-RA-p1	-0.016378901	24.85	0.11	Uncharacterized protein	32740527	29525576	29702204	29951388	30228711	29949454	30567915	29695671	30228711	29949454	30228711	29949454
1131	cgd4_3550-RA-p1	0.10960362689888825	21.38	0.93	Secreted Kazal domain-containing protein	2723964	2868978	2481604	2480875	2881616	2914778	2753381	2819252	2881616	2914778	2881616	2914778
1132	cgd4_3570-RA-p1	-0.35325777	19.34	3.77	Protein kinase-like domain containing protein (HCD gene family)	741183	802825	735392	726613	580150	539919	592470	643381	580150	539919	580150	539919
1133	cgd4_3580-RA-p1	-0.02952686	21.75	0.12	Protein kinase-like domain containing protein (HCD gene family)	3548732	4083611	3393167	3290318	3566674	3392363	3489153	3531190	3566674	3392363	3566674	3392363
1134	cgd4_3590-RA-p1	-0.203277097	18.07	2.15	Uncharacterized protein (HCD gene family)	305981	296300	290333	285913	253445	232397	269266	270080	253445	232397	253445	232397
1135	cgd4_3600-RA-p1	0.14253101039660976	19.36	1.15	Uncharacterized protein (HCD gene family)	690442	614546	615402	649832	782374	690345	679059	686875	782374	690345	782374	690345
1136	cgd4_3610-RA-p1	-0.219268382	19.19	2.65	Uncharacterized protein	665990	665309	643895	608551	537784	517521	595592	570286	537784	517521	537784	517521
1137	cgd4_3620-RA-p1	-0.539892829	20.48	0.6	Immunodominant antigen 23393226	1187891	2104787	1612711	2397842	1054959	2504221	670781	1221173	1054959	2504221	1054959	2504221
1138	cgd4_3630-RA-p1	0.3493871388441896	20.63	3.69	Uncharacterized protein	1534578	1350390	1436246	1438716	1995837	1916786	1700722	1733900	1995837	1916786	1995837	1916786
1139	cgd4_3650-RA-p1	0.3114677172873428	18.88	1.12	Uncharacterized protein	343608	445874	485882	473466	528213	689961	492553	465642	528213	689961	528213	689961
1140	cgd4_3670-RA-p1	0.2954167636450187	18.05	0.89	Uncharacterized protein	186850	298356	244864	261745	372665	340453	253747	251752	372665	340453	372665	340453
1141	cgd4_3680-RA-p1	-0.239584241	18.53	0.24	Uncharacterized protein	592812	339114	380347	377883	209499	566396	376711	332661	209499	566396	209499	566396
1142	cgd4_3720-RA-p1	0.001827049	18.6	0	Uncharacterized protein with Tetratricopeptide repeat	377485	394421	408709	405026	366898	374559	420060	429121	366898	374559	366898	374559
1143	cgd4_3730-RA-p1	0.13801664889462728	18.21	1.56	BCNT-C domain containing protein	272930	290226	307919	284528	336539	323582	310051	301359	336539	323582	336539	323582
1144	cgd4_3740-RA-p1	0.5510371486366985	15.72	4.24	Ydr140wp-like HemK family methylase	39401	49919	46679	42644	72342	63641	62614	62585	72342	63641	72342	63641
1145	cgd4_3750-RA-p1	0.4007915210548205	13.95	0.65	Uncharacterized protein	14306	11007	15037	15275	16570	17397	19328	19722	16570	17397	16570	17397
1146	cgd4_3760-RA-p1	-0.801004845	17.43	2.62	Microsomal signal peptidase subunit(SPC12)	221556	282553	219744	214739	154300	143223	125844	115264	154300	143223	154300	143223
1147	cgd4_3770-RA-p1	0.013400583101290664	21.29	0.07	Eukaryotic translation initiation factor 3 subunit C	2391809	2678817	2513627	2665433	2707310	2572133	2490157	2569306	2707310	2572133	2707310	2572133
1148	cgd4_3780-RA-p1	0.4314296828929898	15.14	1.38	Uncharacterized protein	37965	34425	27899	25669	43471	48507	48604	30204	43471	48507	43471	48507
1149	cgd4_3790-RA-p1	0.16267730122027757	17.22	0.95	Uncharacterized protein	158486	136281	132127	153647	163256	150184	172766	162508	163256	150184	163256	150184
1150	cgd4_3800-RA-p1	0.30778722814543613	17.05	2.39	Rrp8p like methyltransferase	121354	118368	126733	120090	171754	162380	141779	129791	171754	162380	171754	162380
1151	cgd4_3810-RA-p1	0.21999471182154196	19.52	1.94	transcription factor IIE alpha subunit	632452	721251	749579	686425	839709	825373	807294	771994	839709	825373	839709	825373
1152	cgd4_3850-RA-p1	-0.109126929	21.78	1.83	T-complex protein 1 subunit gamma	3770736	3623152	3847332	3745996	3479152	3398332	3515432	3500417	3479152	3398332	3479152	3398332
1153	cgd4_3860-RA-p1	-0.150590682	21.89	2.37	TCP-1/cpn60 chaperonin	4076531	4063490	4142906	4083844	3699173	3491418	3837278	3724820	3699173	3491418	3699173	3491418
1154	cgd4_3880-RA-p1	0.14906362991343514	21.16	1.69	Emap RNA binding domain protein	2177818	2231181	2269325	2228739	2411962	2381974	2559676	2526448	2411962	2381974	2411962	2381974
1155	cgd4_390-RA-p1	0.7395555594158054	18.51	2.61	CDP-alcohol phosphatidyltransferase			282770	295516			483290	482018
1156	cgd4_3930-RA-p1	0.19163087674317936	18.1	2.37	Archeo-eukaryotic exosomal RNAse	263001	262817	272554	250819	320503	278669	307055	293112	320503	278669	320503	278669
1157	cgd4_3940-RA-p1	-0.203475959	17.58	0.56	Protein phosphatase inhibitor	178144	240452	198322	229726	206256	218010	158938	155332	206256	218010	206256	218010
1158	cgd4_3950-RA-p1	-0.090224533	22.8	0.82	RPN2/26s proteasome regulatory subunit	6761816	7964874	7757382	7674259	7271163	6819274	7160745	7031573	7271163	6819274	7271163	6819274
1159	cgd4_3970-RA-p1	-0.185593114	21.35	1.95	Uncharacterized protein	2588635	3000682	2815711	3022609	2564567	2656344	2360444	2457493	2564567	2656344	2564567	2656344
1160	cgd4_3990-RA-p1	-0.119517542	19.7	1.29	Uncharacterized protein	937761	876303	860266	885968	865315	760952	813850	839089	865315	760952	865315	760952
1161	cgd4_4000-RA-p1	-0.101864592	19.32	0.74	Diamine acetyltransferase	726593	620314	711638	659906	646810	669787	641367	574337	646810	669787	646810	669787
1162	cgd4_4010-RA-p1	0.22524157607618278	17.4	1.27	unspecified product	177031	133227	170636	160627	181527	182059	181472	201274	181527	182059	181527	182059
1163	cgd4_4020-RA-p1	-0.12774097	22.55	1.32	Ribosomal protein S5	6160098	6073416	6657399	6793945	6174073	6132421	5634667	5566212	6174073	6132421	6174073	6132421
1164	cgd4_4030-RA-p1	-0.089616929	19.85	1	UBX/SEP domain containing protein	960896	949771	996732	986880	899980	958035	931238	872074	899980	958035	899980	958035
1165	cgd4_4040-RA-p1	-0.074825363	20.22	0.41	GTP binding/Guanine nucleotide-binding protein-like 3 N-terminal domain containing protein	1307415	1208485	1311006	1207323	1226944	1189476	1238990	1123921	1226944	1189476	1226944	1189476
1166	cgd4_4060-RA-p1	-0.025310835	18.81	0.15	B-box zinc finger domain containing protein	502697	478318	433096	445840	470551	441669	451190	461580	470551	441669	470551	441669
1167	cgd4_4080-RA-p1	-0.075368325	21.23	0.74	GDP dissociation inhibitor	2413699	2716478	2512192	2490469	2368602	2306208	2464681	2472404	2368602	2306208	2368602	2306208
1168	cgd4_4090-RA-p1	-0.004028952	20.14	0.01	SEC14	1017116	1077827	1255955	1294150	1246720	1174361	1048335	1148037	1246720	1174361	1246720	1174361
1169	cgd4_40-RA-p1	0.030741459124485004	22	0.09	Ubiquitin-like modifier-activating enzyme Apg7	3361935	4714424	4310334	4374898	4448152	4082881	4133460	4335639	4448152	4082881	4448152	4082881
1170	cgd4_4100-RA-p1	-0.236419597	16.66	0.78	Coatomer epsilon subunit	101055	120802	116334	110871	101056	82214	99190	99198	101056	82214	101056	82214
1171	cgd4_410-RA-p1	0.04434584	19.89	0.38	Deoxyhypusine hydroxylase	929493	946829	993607	950799	986206	1010020	951122	992396	986206	1010020	986206	1010020
1172	cgd4_4110-RA-p1	-0.138229671	18.82	1.47	Uncharacterized protein	534195	467777	476368	471625	451514	414489	461189	443374	451514	414489	451514	414489
1173	cgd4_4140-RA-p1	0.274085192	20.97	3.83	Uncharacterized protein with Sel1-like repeat	1783868	1911385	1925856	1832606	2299893	2171116	2220806	2320246	2299893	2171116	2299893	2171116
1174	cgd4_4150-RA-p1	1.3975860508420261	19.05	3.42	Inosine triphosphate pyrophosphatase-like	333225	334171			809598	954701			809598	954701	809598	954701
1175	cgd4_4160-RA-p1	0.10441311780695273	18.75	1.26	Uncharacterized protein	441512	424868	425154	408253	479102	452138	453666	442550	479102	452138	479102	452138
1176	cgd4_4170-RA-p1	0.33131069369866495	16.92	3	Uncharacterized protein	99703	126041	107203	111024	138174	135711	143550	139232	138174	135711	138174	135711
1177	cgd4_4180-RA-p1	0.2943509855018043	17.37	2.71	Uncharacterized protein	137679	169008	156930	151561	180364	201334	187477	183860	180364	201334	180364	201334
1178	cgd4_4190-RA-p1	-0.503059543	18.65	2.63	Uncharacterized protein	501965	480950			338428	355169			338428	355169	338428	355169
1179	cgd4_4200-RA-p1	0.10887343436359842	19.62	0.79	Tetratricopeptide repeat	732365	740929	825988	805068	916273	865351	795840	773329	916273	865351	916273	865351
1180	cgd4_420-RA-p1	-0.118683942	17.32	0.67	Gdt1 family	182159	171680	157484	169363	147862	149402	156980	173085	147862	149402	147862	149402
1181	cgd4_4210-RA-p1	-0.367470864	19.95	4.17	Uncharacterized protein	1230573	1207932	1061650	1119115	871341	950283	873978	881019	871341	950283	871341	950283
1182	cgd4_4253-RA-p1	0.072672653	17.36	0.11	Uncharacterized protein with Armadillo-like helical	219459	139705	157190	151891	179733	129898	195197	196484	179733	129898	179733	129898
1183	cgd4_4270-RA-p1	0.6515867736766019	16.72	2.39	Uncharacterized protein	91608	93606	87575	72774	169441	168136	117432	99475	169441	168136	169441	168136
1184	cgd4_4300-RA-p1	-0.081525192	20.94	0.54	Beta adaptin	2088445	2181907	1990411	2049208	1920854	1776698	2015339	2155589	1920854	1776698	1920854	1776698
1185	cgd4_4310-RA-p1	-0.401126373	17.35	2.67	Ring finger domain containing protein	189622	196341	192652	191119	151115	166565	139303	128565	151115	166565	151115	166565
1186	cgd4_4330-RA-p1	0.099099345	20.98	0.82	Uncharacterized protein	2120896	1895007	2092666	1906312	2101614	2125881	2107332	2241437	2101614	2125881	2101614	2125881
1187	cgd4_4340-RA-p1	-0.038372566	20.04	0.15	Diacylglycerol kinase	1211326	1016721	1038124	1124653	1028350	973632	1080520	1194969	1028350	973632	1028350	973632
1188	cgd4_4370-RA-p1	-0.000912913	15.73	0	Uncharacterized protein	59681	50763	54103	53274	59020	54804	47833	56296	59020	54804	59020	54804
1189	cgd4_4400-RA-p1	-0.457776472	19.85	1.82	Uncharacterized protein	1228552	1182510	1041175	1001026	600960	732545	997142	969421	600960	732545	600960	732545
1190	cgd4_440-RA-p1	0.42745789271355505	18.42	4.38	XPG, DNA excision repair protein, flap endonuclease	290055	314305	292109	315451	395209	400493	413969	419401	395209	400493	395209	400493
1191	cgd4_4423-RA-p1	0.2504749761928693	18.72	1.85	OTU-like cysteine protease	372808	360891	432902	420746	501526	523153	439797	425305	501526	523153	501526	523153
1192	cgd4_4450-RA-p1	-0.005926962	17.67	0.01	Transmembrane amino acid transporter protein	233030	186166	198267	220131	208948	226352	190415	206816	208948	226352	208948	226352
1193	cgd4_4460-RA-p1	-0.321420812	20.72	3.72	Bifunctional dihydrofolate reductase/thymidylate synthase	1795578	1880524	1992215	2082927	1516381	1589903	1461105	1631562	1516381	1589903	1516381	1589903
1194	cgd4_4480-RA-p1	-0.283531058	19.48	2.52	secreted membrane-associated protein (FLGN gene family)	820593	754959	824647	822887	739166	608131	664518	641222	739166	608131	739166	608131
1195	cgd4_4500-RA-p1	0.095436864	19.11	0.4	cysteine rich protein	507909	643663	523980	524119	643219	632090	528291	544622	643219	632090	643219	632090
1196	cgd4_4503-RA-p1	0.03222719	16.53	0.06	unspecified product	83425	91492	108013	93378	103900	91832	105806	83383	103900	91832	103900	91832
1197	cgd4_450-RA-p1	0.6022741597686441	22.04	4.51	Proteasome activator Blm10 mid region-containing protein	3167281	3338421	3773288	3799526	5867680	5154118	4941148	5388139	5867680	5154118	5867680	5154118
1198	cgd4_460-RA-p1	0.017902728	19.05	0.06	Nucleoporin complex subunit 54	523874	588747	541236	502567	517875	569340	591659	505387	517875	569340	517875	569340
1199	cgd4_470-RA-p1	-0.169611702	20.53	1	60S ribosomal protein L18	1707285	1518271	1575265	1623685	1341701	1669452	1359067	1360841	1341701	1669452	1341701	1669452
1200	cgd4_480-RA-p1	0.1553879446444455	15.99	0.82	Uncharacterized protein	57998	55836	65596	67672	68292	70866	71009	64357	68292	70866	68292	70866
1201	cgd4_490-RA-p1	-0.011079779	20.56	0.04	Uncharacterized protein	1389574	1596516	1597323	1633118	1474466	1580052	1505746	1599802	1474466	1580052	1474466	1580052
1202	cgd4_500-RA-p1	-0.13681217	19.25	0.32	Oocyst wall protein 7	698104	720469	587811	616199	801447	611965	493273	515309	801447	611965	801447	611965
1203	cgd4_50-RA-p1	0.29062810670642847	18.18	0.73	Uncharacterized protein	281902	254896			301782	356242			301782	356242	301782	356242
1204	cgd4_510-RA-p1	0.10636712798712722	20.26	1.33	Helicase/SANT-associated domain containing protein	1242625	1257928	1175507	1170871	1275141	1297584	1282623	1361495	1275141	1297584	1275141	1297584
1205	cgd4_530-RA-p1	-0.079928654	19.81	0.96	26S proteasome regulatory subunit 5a with a vWA domain and two ubiquitin interacting motifs (UIM)	972749	966955	928711	909231	871376	914367	919447	868691	871376	914367	871376	914367
1206	cgd4_540-RA-p1	0.04344281	20.99	0.16	V-type proton ATPase subunit C	1748286	2101233	2127630	2242570	2236650	2138908	1943898	2126060	2236650	2138908	2236650	2138908
1207	cgd4_550-RA-p1	0.062445955237464545	17.81	0.73	Uncharacterized protein	220947	223017	224302	230732	226505	241696	225482	245641	226505	241696	226505	241696
1208	cgd4_570-RA-p1	0.059695064	17.83	0.12	Ubiquitin-conjugating enzyme	256540	182910	268747	213847	259112	216318	274524	206805	259112	216318	259112	216318
1209	cgd4_580-RA-p1	0.06867371	19.8	0.88	Enhancer of polycomb-like protein	875021	919267	894700	881736	957620	919174	920831	947102	957620	919174	957620	919174
1210	cgd4_590-RA-p1	0.002819686	18.98	0.01	Nuclear transport factor 2	614511	472791	493403	495733	499088	509888	547634	513927	499088	509888	499088	509888
1211	cgd4_60-RA-p1	0.1831150913930415	18.83	0.82	Growth factor receptor cysteine-rich/Laminin EGF domain containing protein	442324	435344			487917	508714			487917	508714	487917	508714
1212	cgd4_610-RA-p1	-0.03913311	18.43	0.14	Diphthamide synthase	308421	333179	398507	401013	362991	335353	334728	361579	362991	335353	362991	335353
1213	cgd4_630-RA-p1	0.11385879239486485	18.23	0.85	XPA protein	303356	306953	299047	272232	326419	316834	341391	294403	326419	316834	326419	316834
1214	cgd4_650-RA-p1	0.043265073	20.47	0.49	Bromodomain/Zinc finger, CCHC-type	1387733	1400591	1456615	1469172	1475647	1520950	1428918	1462266	1475647	1520950	1475647	1520950
1215	cgd4_660-RA-p1	0.22227275952941206	16.05	0.86	Ribosome biogenesis factor NIP7-like protein	57182	68552	65458	60736	87644	81072	64434	63040	87644	81072	87644	81072
1216	cgd4_670-RA-p1	0.2142808235266287	19.48	0.77	Oocyst wall protein 3	858175	686579	620087	579471	799969	815624	781667	751944	799969	815624	799969	815624
1217	cgd4_690-RA-p1	0.33296521486779795	23.45	2.1	Pyruvate:ferredoxin oxidoreductase/NADPH-cytochrome P450 reductase PNO	9335026	9419749	11159838	10976833	12678558	12119807	13153041	13416158	12678558	12119807	12678558	12119807
1218	cgd4_700-RA-p1	-0.112438158	20.33	1.02	Uncharacterized protein	1320530	1397796	1407772	1353616	1365753	1184818	1296139	1227878	1365753	1184818	1365753	1184818
1219	cgd4_70-RA-p1	0.24433060995836797	19.09	2.42	SUI1/PUA domain containing protein	538266	470189	525957	526282	642026	634370	575171	588774	642026	634370	642026	634370
1220	cgd4_720-RA-p1	-0.041640761	19.39	0.16	Nucleosome assembly protein (NAP)	768734	739788	679182	603638	653809	679012	731880	639348	653809	679012	653809	679012
1221	cgd4_740-RA-p1	0.1307925681090616	22.61	1.06	Thioredoxin peroxidase-like protein	6006838	6893561	5893397	5669896	6191382	6782391	6845649	6917277	6191382	6782391	6191382	6782391
1222	cgd4_753-RA-p1	0.10664865756876907	16.71	0.46	Prefoldin alpha-like protein	113755	93959	110430	97775	112410	115334	122902	97346	112410	115334	112410	115334
1223	cgd4_770-RA-p1	0.13510044841690672	19.75	2.21	Uncharacterized Protein	803379	856818	880462	837164	920507	923353	929940	933592	920507	923353	920507	923353
1224	cgd4_780-RA-p1	0.5769271453737943	15.47	4.15	DNA topoisomerase 2	40061	34753	33418	41193	57241	55197	58550	51294	57241	55197	57241	55197
1225	cgd4_790-RA-p1	-0.163953399	15.95	0.28	4F5-like/Zinc-binding domain-containing/At2g23090-like protein	62174	67622	72549	66401	52183	82308	58732	50962	52183	82308	52183	82308
1226	cgd4_800-RA-p1	-0.181693512	17.38	0.58	Yip1p like integral membrane protein	193095	157206	182951	197952	142759	140042	171406	193850	142759	140042	142759	140042
1227	cgd4_80-RA-p1	-0.118970124	21.41	1.4	Sac1p family protein	2747418	2989465	2914679	2983822	2796207	2649033	2595468	2671500	2796207	2649033	2796207	2649033
1228	cgd4_810-RA-p1	-0.074766335	19.8	0.74	UDP-N-acetylglucosamine pyrophosphorylase	956345	868769	985774	952023	874796	903567	905061	885871	874796	903567	874796	903567
1229	cgd4_820-RA-p1	0.013698975348720666	19.23	0.08	WD40-repeat-containing protein	663135	601159	582138	606523	628395	595069	621820	628774	628395	595069	628395	595069
1230	cgd4_840-RA-p1	-0.328779407	21.08	0.45	60S ribosomal protein L24	2832036	2162597	2413721	2591412	1191537	3368353	1959222	1957937	1191537	3368353	1191537	3368353
1231	cgd4_850-RA-p1	-0.122152723	22.47	2.01	Uncharacterized Secreted Protein (CpLSP gene family)	5985695	6046279	5953510	6191858	5759706	5549058	5299088	5614223	5759706	5549058	5759706	5549058
1232	cgd4_860-RA-p1	-0.13031725	16.43	0.97	WWE domain containing protein	97689	80622	90748	100700	85987	84248	84163	82250	85987	84248	85987	84248
1233	cgd4_870-RA-p1	-0.025353173	20.52	0.15	Uncharacterized protein	1654802	1429072	1498589	1489343	1503843	1434300	1513477	1507061	1503843	1434300	1503843	1434300
1234	cgd4_880-RA-p1	0.007368093	20.23	0.04	ZZ finger/SANT/SWIRM domain containing protein	1193589	1260010	1208733	1243895	1296215	1263454	1207127	1167416	1296215	1263454	1296215	1263454
1235	cgd4_890-RA-p1	0.054383983	16.4	0.09	Splicing factor 3B subunit 5/RDS3 complex subunit 10	94686	87185	80143	79450	80098	113464	86209	78008	80098	113464	80098	113464
1236	cgd4_900-RA-p1	0.09440378	20.62	0.75	WD40-repeat-containing protein	1645474	1557526	1526247	1500736	1758281	1513725	1687620	1697928	1758281	1513725	1758281	1513725
1237	cgd4_90-RA-p1	-0.316081068	19.2	2.06	Ribosomal RNA-processing protein 7 with RNA recognition motif domain	791785	600760	671128	638529	533369	601118	509796	519172	533369	601118	533369	601118
1238	cgd4_910-RA-p1	-0.109551093	21.02	0.61	Histidine phosphatase superfamily clade-2	2136975	2189689	2348117	2159311	1963760	2237398	2029041	1964181	1963760	2237398	1963760	2237398
1239	cgd4_920-RA-p1	-0.457198127	19.42	3.12	Histidine phosphatase superfamily clade-2	874389	906211	768209	751614	531622	547120	671407	659500	531622	547120	531622	547120
1240	cgd4_930-RA-p1	0.40207960238108953	19.71	4.78	Pap1p poly A polymerase	769603	747036	734756	743363	1053221	1040667	909111	960852	1053221	1040667	1053221	1040667
1241	cgd4_940-RA-p1	0.031611748	20.71	0.1	Uncharacterized protein	1669496	1483077	1809241	1846262	1814739	1927217	1645327	1568940	1814739	1927217	1814739	1927217
1242	cgd4_950-RA-p1	0.2920714089316814	15.76	1.89	WD40-repeat-containing protein	56451	49372	46765	49190	59318	62995	68920	55950	59318	62995	59318	62995
1243	cgd4_960-RA-p1	0.041766812013651844	20.52	0.2	Phosphomannomutase	1516258	1507887	1476510	1438123	1430451	1536598	1578966	1570582	1430451	1536598	1430451	1536598
1244	cgd4_990-RA-p1	0.37758888371863364	19.56	3.05	Serine/threonine protein kinase	640416	618116	723162	729865	959101	935909	804641	824087	959101	935909	959101	935909
1245	cgd5_1000-RA-p1	1.6172349739162044	17.57	1.96	Uncharacterized protein	140109	88521			311760	374425			311760	374425	311760	374425
1246	cgd5_100-RA-p1	0.2443097793512905	20.48	2.54	RRPp/PMC2 like exosome 3-5 exoribonuclease subunit/RNAseD domain and an HRDc domain containing protein	1309795	1341353	1327368	1384755	1803458	1576730	1457207	1534279	1803458	1576730	1803458	1576730
1247	cgd5_1020-RA-p1	-0.146815377	20.31	0.81	Magnesium transporter NIPA	1472928	1163082	1432821	1418417	1220095	1222869	1266101	1226768	1220095	1222869	1220095	1222869
1248	cgd5_1030-RA-p1	-0.096706537	19.85	0.46	Uncharacterized protein	799995	1108168	1025333	994581	936177	920434	923350	869030	936177	920434	936177	920434
1249	cgd5_1040-RA-p1	0.2990369746559125	19.37	2.93	Arf GTPase activating protein	578056	580292	655263	628044	715606	799318	762688	725034	715606	799318	715606	799318
1250	cgd5_1050-RA-p1	-0.020262031	19.34	0.13	unspecified product	684808	701569	632829	662552	695652	642307	637548	668498	695652	642307	695652	642307
1251	cgd5_1060-RA-p1	-0.109647407	18.59	1.41	Uncharacterized protein	416198	397609	403566	416991	377881	397699	379615	360177	377881	397699	377881	397699
1252	cgd5_1080-RA-p1	-0.091152322	18.31	0.46	Phospholipid/glycerol acyltransferase	313790	323828	343608	359678	373670	313902	285054	291718	373670	313902	373670	313902
1253	cgd5_10-RA-p1	-0.109907671	21.03	0.47	Uncharacterized Secreted Protein	2065545	2366765	2343574	2114041	2227941	2120414	1946356	1942196	2227941	2120414	2227941	2120414
1254	cgd5_1100-RA-p1	-0.086228646	16.84	0.42	Uncharacterized protein	142082	122227	113711	108915	104515	110833	121645	120179	104515	110833	104515	110833
1255	cgd5_110-RA-p1	0.18043692109619158	20.22	2.69	Pre-mRNA splicing factor component Cdc5p/Cef1with SANT/Myb domain	1169474	1122530	1131154	1152535	1374016	1261572	1241788	1311236	1374016	1261572	1374016	1261572
1256	cgd5_1110-RA-p1	-0.04136646	17.84	0.19	C2H2 finger domain containing protein	210398	269437	233942	243412	226269	236681	219066	245344	226269	236681	226269	236681
1257	cgd5_1120-RA-p1	0.1376965863248074	20.32	1.39	DNMAP1/SANT/Myb-like domain containing protein	1253147	1201315	1218178	1321318	1504267	1381305	1269508	1345644	1504267	1381305	1504267	1381305
1258	cgd5_1130-RA-p1	0.031701745	18.36	0.3	Pre-mRNA processing factor 4 (PRP4)-like	334438	333081	321442	339302	333224	340320	342291	341751	333224	340320	333224	340320
1259	cgd5_1140-RA-p1	0.040824038565432375	19.92	0.14	Cinnamyl-alcohol dehydrogenase-like nucleoside diphosphate sugar epimerase	928218	882050	1014475	1106860	986436	1007739	1011231	1024158	986436	1007739	986436	1007739
1260	cgd5_1150-RA-p1	0.007622867	19.9	0.05	Transcription factor IIS domain containing protein	949045	1023177	968110	953708	983493	999662	971640	958577	983493	999662	983493	999662
1261	cgd5_1170-RA-p1	0.16070258147193428	17.11	0.7	Metallo-beta-lactamase with Zn-dependent metallo-hydrolase RNA specificity domain	156039	135874	121882	123499	156757	126969	163468	153152	156757	126969	156757	126969
1262	cgd5_1190-RA-p1	-0.064471742	19.57	0.47	RNA recognition motif domain containing protein	854843	836414	738417	754638	780296	757661	728804	773341	780296	757661	780296	757661
1263	cgd5_1200-RA-p1	0.077284369	17.27	0.33	Zinc finger, RING/FYVE/PHD-type domain containg protein	183535	145565	141670	148420	163390	150985	158470	178033	163390	150985	163390	150985
1264	cgd5_120-RA-p1	0.084564227	18.26	0.77	tRNA methyltransferase TRMD/TRM10-type domain containing protein	308656	287554	309567	314612	348207	333590	306765	306685	348207	333590	348207	333590
1265	cgd5_1210-RA-p1	-0.163692683	18.95	0.29	Uncharacterized protein	420091	595894	582873	561146	655069	473921	377947	443234	655069	473921	655069	473921
1266	cgd5_1220-RA-p1	-0.282786786	17.64	0.4	Uncharacterized protein	190964	273380	222779	219076	268603	142724	165171	183711	268603	142724	268603	142724
1267	cgd5_1230-RA-p1	0.17708453857495954	17.39	1.52	Uncharacterized protein	144088	170575	160702	171017	188780	194658	173320	173284	188780	194658	188780	194658
1268	cgd5_1240-RA-p1	0.13785078135675732	20.01	1.19	40S ribosome biogenesis protein Tsr1 and BMS1	899610	1041449	1029084	1053816	1122490	1145201	1056777	1096097	1122490	1145201	1122490	1145201
1269	cgd5_1250-RA-p1	0.0415668	18.98	0.22	Dymeclin	506492	530456	488723	514563	549047	471819	535749	546298	549047	471819	549047	471819
1270	cgd5_1270-RA-p1	-0.161524637	20.59	1.15	Translocation protein Sec62	1885275	1524846	1641443	1651082	1441082	1366130	1541741	1640243	1441082	1366130	1441082	1366130
1271	cgd5_1280-RA-p1	0.004895229	17.81	0.03	Tetratricopeptide repeat containing protein	240316	232057	220584	225056	228621	228503	223925	239898	228621	228503	228621	228503
1272	cgd5_130-RA-p1	0.087437035	19.91	0.92	Ferlin like type II membrane associated protein with 5 C2 domains	956811	956485	933593	966956	977184	964542	1033913	1080367	977184	964542	977184	964542
1273	cgd5_1310-RA-p1	0.18063664090609421	19.09	0.87	CS domain containing protein	546556	527186	531348	488842	640127	625866	624166	493863	640127	625866	640127	625866
1274	cgd5_1320-RA-p1	0.36555514459308824	16.91	3.31	Actin-like protein	114078	93767	114024	113502	133434	148506	137481	140014	133434	148506	133434	148506
1275	cgd5_1330-RA-p1	-0.142629238	20.1	0.72	RRM domain containing protein	993184	1368396	1148689	1238839	1061163	1013932	1085248	1115311	1061163	1013932	1061163	1013932
1276	cgd5_1340-RA-p1	-0.062012055	16.2	0.14	3-oxo-5-alpha-steroid 4-dehydrogenase C-terminal domain containing protein	89116	69039	77804	73218	62838	65065	82679	87305	62838	65065	62838	65065
1277	cgd5_1360-RA-p1	0.47669292927621854	17.9	3.6	Superfamily I helicase	222950	200682	190222	215077	311627	262440	270228	310577	311627	262440	311627	262440
1278	cgd5_1363-RA-p1	-0.064232366	20.26	0.2	Synaptobrevin	1273377	1497609	1213182	1171361	1214083	1087015	1331175	1290951	1214083	1087015	1214083	1087015
1279	cgd5_1370-RA-p1	-0.428910134	19.33	3.47	Uncharacterized protein	792989	766754	753878	753550	541112	573644	604492	560475	541112	573644	541112	573644
1280	cgd5_1390-RA-p1	0.40275805263270215	16.35	3.79	PRELI/MSF1 domain containing protein	78369	68905	71195	73193	101956	86947	105444	91958	101956	86947	101956	86947
1281	cgd5_1400-RA-p1	0.12819509173525745	18.79	0.95	Uncharacterized protein	404889	419209	441739	470454	486216	517118	438566	456413	486216	517118	486216	517118
1282	cgd5_140-RA-p1	0.18903031703348816	16.38	1.17	Arf GTPase activating protein	82960	76466	80067	79124	89802	100810	84612	88611	89802	100810	89802	100810
1283	cgd5_1410-RA-p1	0.4223377002646771	19.37	4.41	Transcription factor 25	576347	542153	592034	626424	790504	747612	772462	818670	790504	747612	790504	747612
1284	cgd5_1423-RA-p1	0.1294471299789528	18.29	1.25	Uncharacterized Secreted Protein (HCD gene family)	333303	307139	293933	293528	352256	315759	334982	339395	352256	315759	352256	315759
1285	cgd5_1440-RA-p1	0.031345648	22.92	0.32	Uncharacterized Secreted Protein (CpLSP gene family)	7675564	8212328	7591419	7943559	8049716	7944470	7973158	8131729	8049716	7944470	8049716	7944470
1286	cgd5_1450-RA-p1	-0.001153452	19.95	0	Uncharacterized protein	1045441	1093963	994528	932381	1025368	986714	1072229	974463	1025368	986714	1025368	986714
1287	cgd5_1460-RA-p1	-0.070966774	18.03	0.44	Uncharacterized protein	281697	279404	275849	261902	247673	242996	292654	265179	247673	242996	247673	242996
1288	cgd5_1470-RA-p1	-0.381358972	21.08	0.76	Nucleoside diphosphate kinase	2685051	2206691	2643766	2586512	2114623	2882891	1852324	1246383	2114623	2882891	2114623	2882891
1289	cgd5_1480-RA-p1	0.035457788951852365	21.24	0.14	Uncharacterized Secreted Protein	2259021	2873122	2275842	2444158	2646196	2418062	2396931	2597145	2646196	2418062	2646196	2418062
1290	cgd5_1490-RA-p1	-0.012431325	22.49	0.05	Uncharacterized Secreted Protein	5851114	6267054	5793966	5833174	6138522	5266981	5995795	6176491	6138522	5266981	6138522	5266981
1291	cgd5_1500-RA-p1	-0.027715197	19.43	0.09	Uncharacterized protein	697210	781933	695228	680221	797771	653522	668854	684650	797771	653522	797771	653522
1292	cgd5_1520-RA-p1	-0.250037742	18.72	0.1	Uncharacterized protein	394046	560386			727263	214687			727263	214687	727263	214687
1293	cgd5_1530-RA-p1	0.17132421958900323	18.16	0.21	Uncharacterized protein	363123	271774	255325	231222	231979	398448	345964	292973	231979	398448	231979	398448
1294	cgd5_1550-RA-p1	0.12590980491941828	14.74	0.8	Uncharacterized protein	23770	27051	27214	26755	28332	28387	26023	31714	28332	28387	28332	28387
1295	cgd5_1570-RA-p1	-0.002025977	16.4	0	YIP1 protein like transporter GTpase interacting factor	97076	87597	81743	80965	85160	85057	86418	89406	85160	85057	85160	85057
1296	cgd5_1580-RA-p1	-0.151986938	22.1	1.11	Ribosomal protein L3	4363210	4678167	4928467	5012994	4611101	4569224	3871883	4056122	4611101	4569224	4611101	4569224
1297	cgd5_1590-RA-p1	-0.13926536	19.28	1.24	Uncharacterized protein	598398	731273	676156	676752	626368	635197	579460	590327	626368	635197	626368	635197
1298	cgd5_1600-RA-p1	0.040359773	18.91	0.17	Initiation factor 2B-related	521214	429844	503337	492652	514259	468976	524814	490893	514259	468976	514259	468976
1299	cgd5_160-RA-p1	0.074966163	18.82	0.06	Uncharacterized protein	451941	601163	317146	478995	553366	686236	517772	258409	553366	686236	553366	686236
1300	cgd5_1610-RA-p1	0.4505952453939557	16.71	3	Uncharacterized protein	89160	77806	102573	98247	139318	117351	120211	124069	139318	117351	139318	117351
1301	cgd5_1620-RA-p1	-0.081428605	19.62	0.66	Uncharacterized protein with CW-type Zinc finger	886422	768172	841328	825223	790313	743710	803461	798762	790313	743710	790313	743710
1302	cgd5_1630-RA-p1	0.008215922	19.19	0.02	Amino acid transporter			610914	580972			609016	589459
1303	cgd5_1640-RA-p1	0.090418427	21.77	0.31	MORN repeat containing protein	2758922	4077912	3582095	3616333	3831500	3712993	3422799	3845768	3831500	3712993	3831500	3712993
1304	cgd5_1650-RA-p1	0.14531010369999464	20.39	0.9	DJ-1/PfpI	1386474	1144452	1417276	1285863	1406840	1604299	1443725	1327745	1406840	1604299	1406840	1604299
1305	cgd5_1660-RA-p1	0.017394848113671202	15.91	0.05	Uncharacterized protein	52542	62271	65741	64773	61231	69670	63706	53798	61231	69670	61231	69670
1306	cgd5_1663-RA-p1	0.27861871524015314	17.74	2.71	Uncharacterized protein	208113	199571	196908	190681	230868	222479	249119	263875	230868	222479	230868	222479
1307	cgd5_1670-RA-p1	-0.57759624	18.89	1.2	Uncharacterized protein	756044	579678	485672	575874	225386	509227	447726	480904	225386	509227	225386	509227
1308	cgd5_1690-RA-p1	0.19519989479683453	15.53	1.03	Cactin-like protein	41272	44489	41683	50446	56864	51003	48855	46817	56864	51003	56864	51003
1309	cgd5_170-RA-p1	0.20994739398963347	20.93	2.23	Uncharacterized protein	1824248	1775269	1850459	1974153	2347409	2148314	1966597	2135052	2347409	2148314	2347409	2148314
1310	cgd5_1710-RA-p1	0.043615278211234454	21.73	0.33	CTP synthase	3354158	3527727	3328196	3545052	3714491	3464745	3344100	3660819	3714491	3464745	3714491	3464745
1311	cgd5_1720-RA-p1	0.3765465615354273	16.63	2.57	Uncharacterized protein	91445	81120	92898	90967	115153	97516	128880	123040	115153	97516	115153	97516
1312	cgd5_1730-RA-p1	0.45312242460826013	16.8	3.47	16S rRNA methyltransferase RsmB/F	110710	90236	100225	90068	139855	124995	136006	133229	139855	124995	139855	124995
1313	cgd5_1740-RA-p1	0.083890124	18.41	0.86	Pre-mRNA-splicing factor 3	329031	321130	343700	357624	379515	353613	346989	351937	379515	353613	379515	353613
1314	cgd5_1750-RA-p1	0.6921040933063942	18.41	5.03	HORMA domain containing protein	240790	280170	297565	278570	472127	403626	464025	430896	472127	403626	472127	403626
1315	cgd5_1760-RA-p1	-0.17970881	19.59	2.36	H/ACA ribonucleoprotein complex subunit	862283	830251	831442	836975	716165	785500	752406	715157	716165	785500	716165	785500
1316	cgd5_1780-RA-p1	0.00708231	22.43	0.04	Fibronectin-binding protein A N-terminus domain containing protein	5574851	5509475	5798983	5672460	5654916	5375211	5848692	5795812	5654916	5375211	5654916	5375211
1317	cgd5_1790-RA-p1	0.1754059753115449	18.6	2.09	Pre-mRNA-splicing factor Isy1	399372	381990	372791	347968	423706	435013	421745	414025	423706	435013	423706	435013
1318	cgd5_180-RA-p1	-0.016088382	19.34	0.05	Rdx type Selenoprotein	733496	651035	666548	627624	576926	670247	717024	689083	576926	670247	576926	670247
1319	cgd5_1810-RA-p1	0.1706652252531775	16.59	0.27	t-SNARE coiled-coil homology domain containing protein	114256	104814	85848	73522	69395	119490	126641	115533	69395	119490	69395	119490
1320	cgd5_1820-RA-p1	-0.061542938	21	0.35	Proteasome alpha-subunit	2041391	2095109	2272124	2190555	2112656	2124769	2043475	1956609	2112656	2124769	2112656	2124769
1321	cgd5_1840-RA-p1	-0.168498249	19.14	2.71	Vir superfamily protein	623922	634003	603854	595467	543165	572765	536399	534222	543165	572765	543165	572765
1322	cgd5_1870-RA-p1	0.11845343670490394	18.86	1.04	LETM1/MRS7 family protein	441129	473484	453319	458151	533655	486590	484443	478905	533655	486590	533655	486590
1323	cgd5_1880-RA-p1	-0.117201042	21.45	1.57	T-complex protein 1 subunit delta	2971015	2970707	3004070	3007445	2793937	2622996	2796238	2811640	2793937	2622996	2793937	2622996
1324	cgd5_1890-RA-p1	-0.04248666	19.43	0.09	Uncharacterized protein	794278	649622	730835	699541	529620	859684	721883	713407	529620	859684	529620	859684
1325	cgd5_1910-RA-p1	-0.027380157	16.54	0.11	EF-hand domain containing protein	92239	93014	97018	103191	98123	83347	99200	98133	98123	83347	98123	83347
1326	cgd5_1920-RA-p1	0.027643449948058674	17.59	0.04	Pleckstrin homology (PH) domain containing protein	196669	195089			234980	169661			234980	169661	234980	169661
1327	cgd5_1930-RA-p1	0.3530814617469389	17.26	2.33	Uncharacterized protein	155104	131893	128222	141220	185711	173605	161060	189876	185711	173605	185711	173605
1328	cgd5_1940-RA-p1	0.06311229	18.01	0.44	Uncharacterized protein	255182	257217	256745	261611	274865	292442	263015	248407	274865	292442	274865	292442
1329	cgd5_1950-RA-p1	-0.378780327	15.54	0.93	CAAX amino terminal protease	68392	56178	49120	45807	39385	29143	50376	52309	39385	29143	39385	29143
1330	cgd5_1960-RA-p1	0.086406992	23.6	0.56	Enolase	10684419	13036504	13018959	12874600	13272164	13723914	12527474	13001193	13272164	13723914	13272164	13723914
1331	cgd5_1970-RA-p1	0.13686021969540718	19.61	1.31	PH domain containing protein	829878	700563	773838	757804	867325	856268	823917	814309	867325	856268	867325	856268
1332	cgd5_1980-RA-p1	-0.024948626	16.92	0.14	Uncharacterized protein	128200	125322	129017	117500	131314	128254	117032	115310	131314	128254	131314	128254
1333	cgd5_2000-RA-p1	0.12850876140534595	17.78	0.38	RIO kinase	204821	193005	225657	243472	282359	281791	200347	194566	282359	281791	282359	281791
1334	cgd5_2020-RA-p1	0.10237988930059672	20.88	0.38	Cysteine-rich secretory protein, allergen V5/Tpx-1-related	1636603	1627902	2156351	2116597	2185207	2095457	1872498	1883712	2185207	2095457	2185207	2095457
1335	cgd5_2030-RA-p1	0.081111494	19.98	0.74	Galactose-binding domain-like containing protein	1009761	999812	1061409	953791	1033640	1071347	1096262	1054211	1033640	1071347	1033640	1071347
1336	cgd5_2040-RA-p1	1.3237251984312088	19.28	6.13	Glycosyl transferase family 2	384803	333584	463888	441545	1178617	929979	965875	974964	1178617	929979	1178617	929979
1337	cgd5_2050-RA-p1	0.12460225940729686	18.43	0.97	SMAD/FHA/Forkhead-associated (FHA) domain containing protein	352010	330081	335039	333753	337286	346424	382609	410555	337286	346424	337286	346424
1338	cgd5_2060-RA-p1	-0.079478845	20.08	0.49	Uncharacterized protein	1123812	1210407	1121341	1119026	1175028	1139409	1006102	1016555	1175028	1139409	1175028	1139409
1339	cgd5_2070-RA-p1	0.10466940996368734	23.27	1.04	SPAC694.02. SKI family SFII helicase	9397455	9328152	10110824	10225413	11256612	10556736	9942354	10253715	11256612	10556736	11256612	10556736
1340	cgd5_2080-RA-p1	0.6691143283692185	17.75	4.98	SCC2/Zinc finger, RING/FYVE/PHD-type domain containg protein	197537	177802	167657	157129	294689	272647	253300	290640	294689	272647	294689	272647
1341	cgd5_20-RA-p1	-0.122083468	21.51	1.3	Uncharacterized Secreted Protein	2920451	3333940	3075994	3110309	2837420	2718960	2847358	3022908	2837420	2718960	2837420	2718960
1342	cgd5_2100-RA-p1	0.10500271413299345	16.39	0.2	C-5 cytosine-specific DNA methylase	123837	62094	76062	79897	88891	85211	86194	95763	88891	85211	88891	85211
1343	cgd5_210-RA-p1	0.10120193580804937	20.18	0.86	Uncharacterized protein	1061226	1182108	1161691	1174617	1265544	1291007	1157327	1198532	1265544	1291007	1265544	1291007
1344	cgd5_2110-RA-p1	0.4781128296265216	17.82	3.39	Transcription elongation factor 1	201813	216119	187762	179282	274938	271031	272306	272384	274938	271031	274938	271031
1345	cgd5_2120-RA-p1	0.20332525023214387	18.58	0.7	Ubiquitin-conjugating enzyme/RWD-like protein	377325	388953	361939	331826	506416	441940	382016	362271	506416	441940	506416	441940
1346	cgd5_2140-RA-p1	0.2413702296089113	19.04	2.64	Uncharacterized protein with CCHC-type Zinc finger	532938	463571	504937	489087	635364	596719	569193	552082	635364	596719	635364	596719
1347	cgd5_2150-RA-p1	-0.130285226	16.46	0.58	ZIP Zinc transporter	103184	78352	100798	95877	83814	97190	83482	80061	83814	97190	83814	97190
1348	cgd5_2180-RA-p1	-0.157519301	21.75	1.52	Uncharacterized protein	3386225	3826945	3762486	3902117	3496933	3290197	3088186	3459859	3496933	3290197	3496933	3290197
1349	cgd5_2190-RA-p1	-0.145911036	21.7	2.3	DNA/RNA non-specific endonuclease	3462810	3481246	3692013	3733409	3285013	3240103	3223483	3231592	3285013	3240103	3285013	3240103
1350	cgd5_220-RA-p1	0.5250616520962659	20.84	4.47	Uncharacterized protein	1482354	1408771	1681084	1712957	2411880	2329802	2105733	2179150	2411880	2329802	2411880	2329802
1351	cgd5_2210-RA-p1	-0.279146696	21.84	1.01	40S ribosomal protein S13	4539482	4238952	3932609	3839387	2674103	4357336	3396160	3386055	2674103	4357336	2674103	4357336
1352	cgd5_2220-RA-p1	0.20471832511201526	18.92	1.56	Small nuclear ribonucleoprotein D1/ SM domain containing protein	459516	401358	495834	492623	524864	528239	533604	537147	524864	528239	524864	528239
1353	cgd5_2230-RA-p1	-0.02783961	19.79	0.14	Transmembrane Thioredoxin domain containting protein	973101	898931	927222	869856	844010	913168	960228	882512	844010	913168	844010	913168
1354	cgd5_2240-RA-p1	-0.070584704	18.43	0.25	Glycosyl transferase family 4	392155	310515	361743	386365	378341	329883	332451	337268	378341	329883	378341	329883
1355	cgd5_2250-RA-p1	0.04187606	22.07	0.21	Uncharacterized protein	3806991	4405476	4601983	4635555	4259472	4423320	4690708	4546767	4259472	4423320	4259472	4423320
1356	cgd5_2260-RA-p1	-0.440507353	21.21	2.13	Uncharacterized protein	2714077	3178210	2736428	2674307	2166497	1940401	2205690	2007162	2166497	1940401	2166497	1940401
1357	cgd5_2290-RA-p1	0.0972379	16.46	0.46	Uncharacterized protein	85423	82085	91939	89189	111316	81058	89943	92771	111316	81058	111316	81058
1358	cgd5_2300-RA-p1	-0.076676823	18.81	0.2	DAD/Ost2	489982	424678	503833	476552	350869	536953	474221	452111	350869	536953	350869	536953
1359	cgd5_230-RA-p1	-0.007831003	19.97	0.02	Uncharacterized protein	858440	1086787	1145864	1062509	971911	994243	1058392	1086739	971911	994243	971911	994243
1360	cgd5_2310-RA-p1	0.15353531743535243	21.9	2.11	Sin3 like paired amphipathic helix containing protein	3623829	3628074	3794119	3821845	4102296	4075868	4108068	4248328	4102296	4075868	4102296	4075868
1361	cgd5_2320-RA-p1	-0.202793055	17.6	2.4	Prohibitin with Band 7 domain	213448	213755	216545	209559	203418	177044	174772	187471	203418	177044	203418	177044
1362	cgd5_2330-RA-p1	0.047587559	20.73	0.55	Actin	1696945	1659613	1731335	1756770	1738008	1754684	1771325	1809351	1738008	1754684	1738008	1754684
1363	cgd5_2340-RA-p1	-0.070727877	18.05	0.49	SET domain containing protein	259876	282415	280677	291422	259637	265839	269028	265726	259637	265839	259637	265839
1364	cgd5_2350-RA-p1	0.16970373082558865	18.35	1.62	Peptidase C19, ubiquitin carboxyl-terminal hydrolase	303121	319106	317445	324879	399201	341604	331368	353396	399201	341604	399201	341604
1365	cgd5_2360-RA-p1	0.076285715	19.04	0.2	PDZ domain containing protein	596487	522337	494633	490132	432899	606173	599316	593426	432899	606173	432899	606173
1366	cgd5_2380-RA-p1	-0.061488666	19.41	0.28	Uncharacterized Protein	718566	758057	731353	651593	680073	732103	690194	636990	680073	732103	680073	732103
1367	cgd5_2390-RA-p1	0.233132749	19.75	3.12	GCD10p. RNA methylase	755475	828375	835595	839916	992067	983668	936442	917334	992067	983668	992067	983668
1368	cgd5_2400-RA-p1	-0.038437514	18.41	0.09	UbiB domain containing protein	374744	334172			327669	362349			327669	362349	327669	362349
1369	cgd5_2410-RA-p1	-0.031409879	17.62	0.09	Beta-lactamase/transpeptidase-like	203038	200672	204035	204136	192328	173091	203474	229637	192328	173091	192328	173091
1370	cgd5_2430-RA-p1	0.084051671	19.63	0.08	Prefoldin alpha-like protein	989894	759081	755083	676771	454011	1271286	1014073	828213	454011	1271286	454011	1271286
1371	cgd5_2440-RA-p1	0.48999838508732196	18.99	3.57	tRNA-dihydrouridine synthase	425178	407661	459021	467159	672526	698924	545490	563972	672526	698924	672526	698924
1372	cgd5_2450-RA-p1	0.16937565746101058	19.31	1.19	Uncharacterized protein	620057	632710	596235	597522	713093	601902	703104	740740	713093	601902	713093	601902
1373	cgd5_2460-RA-p1	0.020157177831713113	20.31	0.13	RRM domain containing protein	1291519	1225990	1334526	1325351	1401403	1286592	1300194	1263297	1401403	1286592	1401403	1286592
1374	cgd5_2470-RA-p1	0.044778804	18.05	0.28	tRNA (adenine(58)-N(1))-methyltransferase	266835	249277	272697	278351	284011	269624	278983	267575	284011	269624	284011	269624
1375	cgd5_2480-RA-p1	0.4717463367290904	18.88	3.75	Ubiquitin-2 like Rad60 SUMO-like	418081	366876	416977	442475	592813	531489	548795	605339	592813	531489	592813	531489
1376	cgd5_2490-RA-p1	-0.084004542	18.13	0.47	Uncharacterized protein	334624	271852	291440	288808	282072	258947	282472	294002	282072	258947	282072	258947
1377	cgd5_2500-RA-p1	0.1319045704447852	19.84	1.53	Peptidase C19, ubiquitin carboxyl-terminal hydrolase	908837	867936	893208	922585	997051	988328	929510	1023031	997051	988328	997051	988328
1378	cgd5_250-RA-p1	0.1055224357588962	18.89	1.01	Serine/threonine protein kinase	452515	463366	489481	473732	520224	506137	502819	492060	520224	506137	520224	506137
1379	cgd5_2510-RA-p1	0.19831167559762264	20.11	2.83	Serine/threonine-protein kinase	1071868	1064635	1026068	1055704	1189942	1170156	1294368	1188568	1189942	1170156	1189942	1170156
1380	cgd5_2520-RA-p1	0.1408332161744248	17	1.08	Mediator complex subunit Med6	115987	122582	139264	121143	142807	139377	138539	128541	142807	139377	142807	139377
1381	cgd5_2530-RA-p1	-0.139999995	18.36	0.83	CECR6/TMEM121 family	375015	301341	374015	373207	340474	293842	314352	340216	340474	293842	340474	293842
1382	cgd5_2540-RA-p1	0.6011719699444669	17.46	3.26	WD40-repeat-containing protein	165503	115652	155983	153682	232986	196824	222157	238495	232986	196824	232986	196824
1383	cgd5_2560-RA-p1	0.7892296157743921	18.9	3.17	DNA mismatch repair proteins mutL/hexB/PMS1 ATPase	380425	364491			660084	627364			660084	627364	660084	627364
1384	cgd5_2570-RA-p1	0.084374858	19.2	0.66	Uncharacterized protein	539261	597550	583782	625100	572355	629978	624192	660178	572355	629978	572355	629978
1385	cgd5_2580-RA-p1	-0.130838132	18.45	1.57	Uncharacterized protein with C2H2-type Zinc finger	370631	353659	391837	384048	343259	351221	330657	344265	343259	351221	343259	351221
1386	cgd5_2590-RA-p1	-0.164423203	19.97	1.42	Glycosyltransferase 2-like	1122416	1111293	1048933	1079782	1028013	896372	961155	1011114	1028013	896372	1028013	896372
1387	cgd5_2600-RA-p1	-0.278155581	22.11	3.04	leucine aminopeptidase	4784456	4574164	5339768	5350771	4121412	3990359	4132957	4254334	4121412	3990359	4121412	3990359
1388	cgd5_260-RA-p1	0.9451915759808855	17.34	4.47	Tetratricopeptide-like helical domain containing protein	98936	104305	144282	136476	260780	240672	211831	210070	260780	240672	260780	240672
1389	cgd5_2610-RA-p1	0.408536851	17.57	2.13	Phosphoglycerate/bisphosphoglycerate mutase	176731	162178			224575	224857			224575	224857	224575	224857
1390	cgd5_2620-RA-p1	-0.239039759	18.8	1.84	Pumilio RNA-binding repeat containing protein	523867	494482	467644	496268	451785	455634	375583	400790	451785	455634	451785	455634
1391	cgd5_2630-RA-p1	-0.156824107	15.99	0.82	60S ribosomal protein L7-B Rp17bp L30 RNA binding domain	80155	71928	61921	63074	62946	55254	62288	67290	62946	55254	62946	55254
1392	cgd5_2660-RA-p1	0.3926020079538901	18.19	1.32	Peptidase M16 C-terminal domain containing protein	236883	285906			337709	345609			337709	345609	337709	345609
1393	cgd5_2670-RA-p1	-0.190566496	20.97	1.24	Alcohol dehydrogenase	2180670	2218481	2204687	2177976	1724196	1721595	2117860	2178544	1724196	1721595	1724196	1721595
1394	cgd5_2690-RA-p1	0.280993408	18.74	1.9	Uncharacterized protein	398624	386726	401965	400518	544934	532818	432495	430747	544934	532818	544934	532818
1395	cgd5_2700-RA-p1	-0.415471611	16.09	2.52	Uncharacterized protein	78390	79305	85468	79661	68686	67667	50554	56929	68686	67667	68686	67667
1396	cgd5_270-RA-p1	0.6848136108985585	15.91	2.62	Uncharacterized protein with Armadillo-type fold	38199	41352	56702	61727	93830	84728	67222	69079	93830	84728	93830	84728
1397	cgd5_2710-RA-p1	0.12956277211242195	19.67	0.7	Uncharacterized protein	867685	725699	825651	773643	988705	814344	828797	863262	988705	814344	988705	814344
1398	cgd5_2720-RA-p1	0.15883596890236973	22.4	1.81	Uncharacterized Secreted Protein	5360857	5373012	5121919	5168226	6227944	5694851	5670698	5888712	6227944	5694851	6227944	5694851
1399	cgd5_2730-RA-p1	-0.05743485	20.4	0.36	Uncharacterized protein	1439022	1520676	1341039	1348004	1401834	1339482	1344887	1335854	1401834	1339482	1401834	1339482
1400	cgd5_2740-RA-p1	0.1488725452130062	20.16	0.79	Uncharacterized Secreted Protein (WYLE gene family)	951801	1181914	1172519	1176503	1283153	1146757	1292489	1232901	1283153	1146757	1283153	1146757
1401	cgd5_2750-RA-p1	0.099979169	20.08	1.06	WH2 domain containing protein	1152482	1069847	1046237	1015767	1195067	1142831	1126107	1124122	1195067	1142831	1195067	1142831
1402	cgd5_2760-RA-p1	-0.204362496	21.2	0.31	Uncharacterized protein	3792536	2312774	2010974	2535062	2024186	2626976	3059453	1559663	2024186	2626976	2024186	2626976
1403	cgd5_2780-RA-p1	-0.038722015	20.97	0.19	Plectin/S10 domain containing protein	2099001	2233197	2107512	1909128	1939651	2164471	1982343	2035470	1939651	2164471	1939651	2164471
1404	cgd5_2800-RA-p1	-0.036230888	21.91	0.09	Actin depolymerizing factor	4209661	3886313	4143536	3789070	3542584	4591405	4125138	3462249	3542584	4591405	3542584	4591405
1405	cgd5_2810-RA-p1	-0.073264949	19.06	0.27	ULP1 like chllamydin domain containing protease	583641	537035			543930	520590			543930	520590	543930	520590
1406	cgd5_2820-RA-p1	0.071149105	17.48	0.16	Uncharacterized protein	195824	161378			185604	187913			185604	187913	185604	187913
1407	cgd5_2830-RA-p1	-0.075819546	19.86	0.86	Chorein/VPS13 like protein involved in vacuolar transport	985888	944703	995415	988587	949332	889628	936223	939379	949332	889628	949332	889628
1408	cgd5_2840-RA-p1	-0.089940762	20.06	1.09	Vacuolar protein sorting-associated protein 13 C-terminal domain containing protein	1170997	1077596	1124001	1132076	1037286	1045433	1063411	1085073	1037286	1045433	1037286	1045433
1409	cgd5_2843-RA-p1	0.43007026401825854	15.82	2.65	DDH domain containing protein	45589	49965	50156	54743	80336	61930	67049	61776	80336	61930	80336	61930
1410	cgd5_2860-RA-p1	-0.015969568	21.11	0.13	Uncharacterized protein	2271831	2296895	2345963	2165649	2252734	2218737	2257418	2247861	2252734	2218737	2252734	2218737
1411	cgd5_2880-RA-p1	0.19906485662231788	19.42	1	C1p1p GTpase. Pre-mRNA cleavaage complex protein	655777	730635	629827	612103	769121	753608	734751	753217	769121	753608	769121	753608
1412	cgd5_2900-RA-p1	-0.118677825	20.44	1.52	Protein phosphatase C2 (PP2c) domain containing protein	1513856	1451664	1494878	1471987	1320288	1313659	1417240	1415675	1320288	1313659	1320288	1313659
1413	cgd5_2910-RA-p1	0.1468977588178042	18.76	1.54	Alpha amylase	430107	409051	433845	409927	484374	435253	464246	480404	484374	435253	484374	435253
1414	cgd5_2920-RA-p1	0.3295021346568632	17.44	2.32	SNF2-related N-terminal/Helicase superfamily 1/2 ATP-binding domain containing protein	164721	157904	162457	151373	207651	207748	195798	188803	207651	207748	207651	207748
1415	cgd5_2930-RA-p1	-0.134255698	19.86	0.73	DNA polymerase V	1115504	973195	947427	965552	1035668	977494	795353	850036	1035668	977494	1035668	977494
1416	cgd5_2950-RA-p1	-0.05956875	18.13	0.16	DNAj domain containing protein	258325	256940	338096	329664	285541	308565	276257	257665	285541	308565	285541	308565
1417	cgd5_2963-RA-p1	0.1293219716547398	22	1.71	U5snrp Brr2 SFII RNA helicase (sec63 and the second part of the RNA)	4161968	3880722	3958577	4003463	4560020	4217294	4336104	4393444	4560020	4217294	4560020	4217294
1418	cgd5_2990-RA-p1	-0.481041516	20.14	5.02	Uncharacterized protein with Armadillo-like helical	1524845	1291858	1330049	1315868	1015431	944134	962133	984848	1015431	944134	1015431	944134
1419	cgd5_3010-RA-p1	0.065146509	20.44	0.52	Plus-3 domain containing protein	1489434	1290199	1429688	1347604	1476206	1476408	1445080	1408253	1476206	1476408	1476206	1476408
1420	cgd5_3020-RA-p1	-0.013256853	16.56	0.07	Uncharacterized protein with WD40 repeat	98838	99253	93157	97003	96219	92324	94004	102325	96219	92324	96219	92324
1421	cgd5_3030-RA-p1	0.08560091	16.06	0.11	Uncharacterized protein	85862	57181	53600	73327	69149	84546	71055	58895	69149	84546	69149	84546
1422	cgd5_3040-RA-p1	-0.225434492	21.5	2.63	40S ribosomal protein S7	3142680	3275659	3156347	3262650	2597963	3029871	2709633	2660334	2597963	3029871	2597963	3029871
1423	cgd5_3050-RA-p1	0.42777155136449707	18.61	2.08	Doublecortin/p25-alpha domain containing protein	400844	303782	351479	327612	368090	485668	527475	486845	368090	485668	368090	485668
1424	cgd5_3073-RA-p1	0.4693642468401791	21.01	4.59	Carboxylic ester hydrolase	1850261	1899856	1797336	1664360	2501695	2384121	2632171	2461073	2501695	2384121	2501695	2384121
1425	cgd5_3090-RA-p1	-0.070509105	18.04	0.41	N-acetyltransferase subunit ARD1	256785	273431	295964	283130	264620	274859	274182	242644	264620	274859	264620	274859
1426	cgd5_30-RA-p1	0.29264053001379686	16.08	1.13	Uncharacterized protein	50936	56130	69816	77322	84147	82247	71324	70382	84147	82247	84147	82247
1427	cgd5_310-RA-p1	0.013926406589948925	20.41	0.06	PolyPPase VTC4 like	1309863	1479734	1363384	1391957	1427962	1268743	1421769	1484237	1427962	1268743	1427962	1268743
1428	cgd5_3110-RA-p1	0.10782577245574387	20.7	1.15	ATPase, dynein-related, AAA domain containing protein	1622435	1597507	1647923	1689094	1852451	1701178	1724375	1790226	1852451	1701178	1852451	1701178
1429	cgd5_3130-RA-p1	0.11124046278155575	22.48	1.75	EF-hand domain containing protein	5670260	5457785	5682066	5685430	6281032	5908673	5956585	6156269	6281032	5908673	6281032	5908673
1430	cgd5_3140-RA-p1	0.4547416318447688	18.77	2.64	Glycosyl transferase, family 1	363429	343119	449168	374978	557679	534351	526477	472336	557679	534351	557679	534351
1431	cgd5_3160-RA-p1	-0.113863192	24.52	1.32	Actin	26376919	25257810	24382860	24345386	21599693	23179598	23676259	24330416	21599693	23179598	21599693	23179598
1432	cgd5_3170-RA-p1	-0.282774137	21.99	0.4	Histone H2B	5210762	4265923	4495989	4500935	2396929	6217227	4018200	3429769	2396929	6217227	2396929	6217227
1433	cgd5_3190-RA-p1	0.31062175669602965	15.34	1.81	Uncharacterized protein	32254	34042	40866	42749	49032	48498	39929	47799	49032	48498	49032	48498
1434	cgd5_3200-RA-p1	0.085067115	21.28	0.92	AMP-dependent synthetase/ligase	2655150	2488427	2370531	2390925	2621419	2606480	2598481	2670216	2621419	2606480	2621419	2606480
1435	cgd5_320-RA-p1	-0.185629951	18.83	1.11	Phospholipase/carboxylesterase/thioesterase	551019	521488	482396	435196	415142	394229	469329	469415	415142	394229	415142	394229
1436	cgd5_3210-RA-p1	-0.032897441	22.56	0.3	Uncharacterized protein	6034754	6279939	6226897	6464531	6459603	5974228	5913392	6102206	6459603	5974228	6459603	5974228
1437	cgd5_3220-RA-p1	-0.025157273	21.77	0.13	Proteasome subunit beta7 NTN hydrolase fold containing protein	3512286	3611200	3779928	3555227	3533924	3650346	3475533	3545580	3533924	3650346	3533924	3650346
1438	cgd5_3230-RA-p1	-0.356884925	21.53	1.03	Manganese/iron superoxide dismutase	3495304	3828603	3246945	3205069	2970050	3311294	2348311	2241756	2970050	3311294	2970050	3311294
1439	cgd5_3243-RA-p1	0.11909674235297274	18.27	0.63	Uncharacterized protein	322068	253868	331688	311531	321309	322227	347472	326731	321309	322227	321309	322227
1440	cgd5_3260-RA-p1	0.24851414895040236	18.09	2.63	Glycosyl transferase, family 8	253715	243400	264230	262811	301061	288705	309975	317029	301061	288705	301061	288705
1441	cgd5_3280-RA-p1	0.006753588	18.1	0.01	Uncharacterized protein			268413	291009			291049	270901
1442	cgd5_3290-RA-p1	0.44231750368194156	18.32	3.82	Transcription elongation factor TFIIS	265863	259744	309316	292877	412004	410600	352250	357868	412004	410600	412004	410600
1443	cgd5_3300-RA-p1	-0.121630372	20.93	1.47	Zinc finger, RING/FYVE/PHD-type domain containg protein	2127482	2003201	2123224	2078660	1950546	1847210	1962405	1898676	1950546	1847210	1950546	1847210
1444	cgd5_330-RA-p1	-0.148415979	19.7	1	Uncharacterized protein	951822	820883	907024	915655	802697	737023	824664	881389	802697	737023	802697	737023
1445	cgd5_3310-RA-p1	0.16151990947199124	19.07	0.77	Uncharacterized protein with WD40 repeat	527332	532794	510319	509795	588014	464217	649256	645424	588014	464217	588014	464217
1446	cgd5_3340-RA-p1	0.063392339	21.59	0.46	vacuolar ATP synthase subunit d	2897235	2918711	3336143	3219349	3459925	3130666	3160704	3162513	3459925	3130666	3459925	3130666
1447	cgd5_3350-RA-p1	0.037820039	17.31	0.2	Cyclophilin peptidyl-prolyl cis-trans isomerase	174980	161718	152188	152607	160221	166100	177381	154613	160221	166100	160221	166100
1448	cgd5_3360-RA-p1	0.00321278	21.46	0.01	Adenylate kinase	2929598	2848919	2946946	2776181	2635000	3147352	2918884	2845995	2635000	3147352	2635000	3147352
1449	cgd5_3370-RA-p1	0.013142679732375484	20.37	0.06	Uncharacterized protein	1458257	1343558	1299455	1297128	1355202	1260321	1422281	1409902	1355202	1260321	1355202	1260321
1450	cgd5_3390-RA-p1	0.31344480426117727	13.78	1.22	Uncharacterized protein	9796	14943	14647	11731	15987	16066	15115	15451	15987	16066	15987	16066
1451	cgd5_3400-RA-p1	-0.057060253	17.04	0.29	Insulinase (Peptidase family M16)	129399	126027	152112	143407	140250	134333	130987	123058	140250	134333	140250	134333
1452	cgd5_3420-RA-p1	0.3271432494182278	22.13	4.26	TSP1/LNR (Lin-12/Notch) repeat containing protein	4162810	3871492	4188309	4181122	5332806	5236112	5023726	4983398	5332806	5236112	5332806	5236112
1453	cgd5_3430-RA-p1	-0.311567496	19.82	2.88	DNAJ comain containing protein	939152	1167792	1015307	1003435	781438	876403	825812	832805	781438	876403	781438	876403
1454	cgd5_3450-RA-p1	-0.258453519	20.51	0.55	Nascent polypeptide-associated complex subunit alpha	1717874	1505604	1732218	1599092	1339388	1798304	1497092	970401	1339388	1798304	1339388	1798304
1455	cgd5_3460-RA-p1	0.1315777442816639	21.64	1.04	5-Nucleotidase/apyrase	2934630	2928556	3328840	3325895	3367842	3243154	3601846	3483369	3367842	3243154	3367842	3243154
1456	cgd5_3470-RA-p1	-0.067001662	17.49	0.56	DTW domain containing protein	189887	187685	192753	183668	182915	165295	189459	182918	182915	165295	182915	165295
1457	cgd5_3490-RA-p1	-0.163424502	20.57	0.3	Biotin-protein ligase N-terminal domain containing protein	1548843	1537926	1754778	1745286	1944641	1741632	1260091	1086554	1944641	1741632	1944641	1741632
1458	cgd5_3500-RA-p1	0.3266966768057955	19.19	1.93	Major facilitator superfamily domain containing protein	442165	533086	593980	581371	774551	668749	645800	601974	774551	668749	774551	668749
1459	cgd5_3510-RA-p1	0.18247681346360167	19.23	1.6	GrpE nucleotide exchange factor	560478	618210	612032	524343	640019	708718	660963	615126	640019	708718	640019	708718
1460	cgd5_3533-RA-p1	-0.171185018	17.18	0.29	unspecified product	172949	120006	171872	173674	102601	196916	149544	127567	102601	196916	102601	196916
1461	cgd5_3560-RA-p1	0.058733849	20.54	0.47	SAM-dependent methyltransferase RsmB/NOP2-type	1455893	1492032	1459798	1579631	1619372	1649242	1465873	1505744	1619372	1649242	1619372	1649242
1462	cgd5_3570-RA-p1	-0.033456183	18.56	0.07	Secreted GGC gene family protein	432062	353537			378812	384960			378812	384960	378812	384960
1463	cgd5_3603-RA-p1	-0.241800479	15.76	0.79	Uncharacterized protein	57855	61153	63445	59837	61908	59734	42403	43813	61908	59734	61908	59734
1464	cgd5_360-RA-p1	0.24685393453886206	17.53	1.58	CDC50/LEM3 protein	160808	211852	163577	162638	220060	194715	207761	201848	220060	194715	220060	194715
1465	cgd5_3610-RA-p1	0.190610893	13.43	0.55	Uncharacterized protein	13442	9827	9155	9374	12126	10454	14203	10681	12126	10454	12126	10454
1466	cgd5_3630-RA-p1	0.20778954888134038	18.52	2.02	Thymidylate kinase	338232	337660	375832	350587	421979	426517	389995	381417	421979	426517	421979	426517
1467	cgd5_3640-RA-p1	0.9813055609666179	14.94	4.91	Uncharacterized protein	23269	19267	24481	22961	41257	51265	39399	45942	41257	51265	41257	51265
1468	cgd5_3650-RA-p1	0.13793062152190672	21.44	1.46	PH domain-like protein	2855338	2802968	2654928	2540338	2994740	3036849	2957315	2941881	2994740	3036849	2994740	3036849
1469	cgd5_3660-RA-p1	-0.048723887	15.63	0.18	Mitochondrial import protein TIM15	46176	52230	52849	56123	51123	53846	49303	46047	51123	53846	51123	53846
1470	cgd5_3670-RA-p1	-0.063865298	16.9	0.28	Uncharacterized protein	128558	111543	133803	127653	138968	115788	107931	118144	138968	115788	138968	115788
1471	cgd5_3680-RA-p1	0.26249762454974146	18.76	0.47	WD40-repeat-containing protein	331921	388639	452671	461095	820650	349638	412901	470555	820650	349638	820650	349638
1472	cgd5_3690-RA-p1	-0.2466934	18	1.88	TRAM/LAG1/CLN8 homology domain containing protein	288778	272849	285295	298098	248554	228249	233785	254943	248554	228249	248554	228249
1473	cgd5_3700-RA-p1	0.070374424	21.04	0.7	Sec1-like protein	2092164	2177418	2037391	2118968	2209594	2079393	2241936	2320617	2209594	2079393	2209594	2079393
1474	cgd5_3710-RA-p1	0.026224174692112356	14.89	0.04	Sm-like protein Lsm1	29873	30522	30082	30113	28683	29613	29167	35853	28683	29613	28683	29613
1475	cgd5_3720-RA-p1	-0.164456965	21.2	0.63	30S ribosomal protein S17e [rps17e].	2535056	3220464	2335067	2231296	2135024	2354238	2336343	2295868	2135024	2354238	2135024	2354238
1476	cgd5_3730-RA-p1	-0.221322843	20.23	2.44	Ankyrin repeat-containing protein	1396477	1242848	1312731	1353651	1130461	1101753	1170134	1145670	1130461	1101753	1130461	1101753
1477	cgd5_3740-RA-p1	-0.232807244	21.23	0.61	50S ribosomal protein L7e/L30e/S12e/Gadd45	3065929	2829475	2435729	2416614	1762485	2922378	2647529	1963692	1762485	2922378	1762485	2922378
1478	cgd5_3750-RA-p1	0.10232399752192123	18.66	0.16	Trimeric LpxA-like protein with Hexapeptide repeat	365783	374718	417902	440840	461495	507806	385741	370967	461495	507806	461495	507806
1479	cgd5_3760-RA-p1	-0.052905712	18.72	0.1	Uncharacterized protein	477044	405082			383109	468735			383109	468735	383109	468735
1480	cgd5_3770-RA-p1	0.056881917	16.92	0.29	SAM Mtases/PrmA	131550	115403	122100	119514	134227	131037	126182	116870	134227	131037	134227	131037
1481	cgd5_3780-RA-p1	-0.469643176	18.03	5.87	Uncharacterized protein with HIT-type Zinc finger	310665	324779	307294	313927	220616	230816	218480	237925	220616	230816	220616	230816
1482	cgd5_3790-RA-p1	-0.062103694	18.8	0.16	Snf7 family	470328	593073	425213	396759	385035	437487	497981	472265	385035	437487	385035	437487
1483	cgd5_3800-RA-p1	0.090343639	17.94	0.82	Uncharacterized protein with Armadillo-like helical	241330	241643	242354	249666	255022	271753	248601	263102	255022	271753	255022	271753
1484	cgd5_380-RA-p1	0.33952813955890804	17.32	0.97	Uncharacterized protein	130667	157358	154650	141042	149438	235046	185673	176288	149438	235046	149438	235046
1485	cgd5_3810-RA-p1	-0.251127771	17.11	0.74	Uncharacterized protein	155611	172989	133030	156693	148188	123835	121087	125869	148188	123835	148188	123835
1486	cgd5_3820-RA-p1	0.065208198	17.79	0.2	Vacuole membrane protein, VMP1 like integral membrane protein	240572	202008	231793	213051	250840	194245	247155	238779	250840	194245	250840	194245
1487	cgd5_3823-RA-p1	-0.184148907	18.52	0.68	Chromatin target of PRMT1 protein-like protein	358303	357348	436581	461605	367398	428165	305785	321941	367398	428165	367398	428165
1488	cgd5_3830-RA-p1	-0.079394629	17.02	0.19	Uncharacterized protein	162986	129527	134062	124435	108674	112204	160876	144057	108674	112204	108674	112204
1489	cgd5_3840-RA-p1	-0.438590252	16.78	2.93	BSD domain containing protein	127316	110528	150762	137679	99072	98288	103684	85750	99072	98288	99072	98288
1490	cgd5_3850-RA-p1	0.1473965959899104	20.7	0.91	Adapter-protein complex 1 gamma subunit	1631254	1443580	1734327	1676428	1800309	1638057	1896628	1842057	1800309	1638057	1800309	1638057
1491	cgd5_3870-RA-p1	0.3257924508940775	16.85	3.89	DEAD/DEAH box helicase	106981	112773	102309	101773	131467	137453	126540	135567	131467	137453	131467	137453
1492	cgd5_3880-RA-p1	-0.011726574	16.35	0.03	Uncharacterized protein	88424	87752	78854	81193	86377	84686	82432	79752	86377	84686	86377	84686
1493	cgd5_3890-RA-p1	0.4706789456183813	20.17	2.73	mRNA-decapping enzyme subunit 1	868485	948463	1110027	1103596	1505994	1554165	1271662	1250225	1505994	1554165	1505994	1554165
1494	cgd5_390-RA-p1	0.077916501	22.24	0.86	Winged helix-turn-helix DNA-binding domain containing protein	4587694	4893285	4915615	4961767	5022242	5210872	4998278	5195191	5022242	5210872	5022242	5210872
1495	cgd5_3910-RA-p1	-0.226977588	18.48	0.82	PH domain-like protein	425536	369786			363107	316372			363107	316372	363107	316372
1496	cgd5_3920-RA-p1	-0.070551518	21.48	0.49	Calmodulin-like protein	3188025	2845545	3009665	2924443	2769724	2924869	2884579	2809770	2769724	2924869	2769724	2924869
1497	cgd5_3940-RA-p1	0.556853338	15.26	2.8	Aspartic peptidase domain containing protein	34818	28051	37885	29316	40416	56819	48960	45180	40416	56819	40416	56819
1498	cgd5_3950-RA-p1	0.011672853640174452	21.02	0.03	Ran-binding protein	2110908	2426238	2069774	1914052	2164125	2193315	2166733	2037726	2164125	2193315	2164125	2193315
1499	cgd5_3960-RA-p1	-0.112777222	19.72	0.7	Secreted Alpha/Beta hydrolase	964708	905113	891337	842546	895754	838030	833857	766296	895754	838030	895754	838030
1500	cgd5_3980-RA-p1	-0.226621951	18.24	0.97	Uncharacterized protein	340635	375675	323805	301762	233035	265662	337317	319434	233035	265662	233035	265662
1501	cgd5_4000-RA-p1	0.16130757381677974	13.74	0.87	Uncharacterized protein	13675	12685	11833	13738	15052	13560	14435	14968	15052	13560	15052	13560
1502	cgd5_4010-RA-p1	0.099222275	17.06	0.31	Uncharacterized protein	135238	116907	136065	140236	153346	137247	131204	143847	153346	137247	153346	137247
1503	cgd5_4020-RA-p1	0.39451734332174837	15.8	1.88	Uncharacterized protein	40193	54549	51657	54708	80919	65638	60663	57415	80919	65638	80919	65638
1504	cgd5_4030-RA-p1	-0.092052666	16.14	0.54	Uncharacterized protein	81109	68378	74006	75250	73205	62887	68715	75642	73205	62887	73205	62887
1505	cgd5_4050-RA-p1	-0.121076321	18.1	0.45	Uncharacterized protein	237826	323821	302909	313825	280590	270392	261597	263679	280590	270392	280590	270392
1506	cgd5_4060-RA-p1	0.094916422	17.64	0.3	U1 small nuclear ribonucleoprotein C with U1 zinc finger	246659	209801	167794	173507	193902	199986	224561	225099	193902	199986	193902	199986
1507	cgd5_4080-RA-p1	0.3171261365879694	18.81	2.7	Articulin family protein	475510	415977	376217	383499	501837	481067	537798	529544	501837	481067	501837	481067
1508	cgd5_4090-RA-p1	0.056809452	18.66	0.46	DHR1/Ecm16p/kurz. HrpA family SFII helicase	448180	385081	394006	401171	420391	424642	429750	416246	420391	424642	420391	424642
1509	cgd5_4110-RA-p1	-0.329410834	21.29	1.14	EF-hand domain containing protein	3375629	2901306	2777055	2518110	1854532	2681683	2428847	2274654	1854532	2681683	1854532	2681683
1510	cgd5_4120-RA-p1	-0.097444925	18.5	0.55	Uncharacterized protein	370767	377139	399907	392047	304566	367780	387266	385731	304566	367780	304566	367780
1511	cgd5_4130-RA-p1	-0.037706862	17	0.02	Uncharacterized protein	94521	185629			127289	130822			127289	130822	127289	130822
1512	cgd5_4140-RA-p1	-0.119256825	16.91	0.16	Uncharacterized protein	191235	99692	123114	116006	104246	95146	135726	145310	104246	95146	104246	95146
1513	cgd5_4150-RA-p1	0.044625096	19.39	0.15	Uncharacterized protein	705225	646763			672736	721265			672736	721265	672736	721265
1514	cgd5_4170-RA-p1	0.21960751440474624	20.62	2.15	PP2C like protein phosphatase	1461615	1625875	1527515	1388063	1682578	1769846	1767983	1759380	1682578	1769846	1682578	1769846
1515	cgd5_4180-RA-p1	-0.013512918	19.32	0.06	Sec1-like protein	651028	675976	654514	650012	615911	598698	697742	700937	615911	598698	615911	598698
1516	cgd5_4200-RA-p1	-0.135904039	17.7	0.1	Transcription initiation factor IIA	214034	232476			140473	293389			140473	293389	140473	293389
1517	cgd5_4210-RA-p1	-0.155465689	20.73	0.95	Proteasome subunit beta type	1787014	2010494	1889181	1693371	1611973	1552725	1751222	1703977	1611973	1552725	1611973	1552725
1518	cgd5_4230-RA-p1	0.057773436742802886	18.56	0.44	EGF-like domain containing protein	380757	374452	367498	387859	420449	406880	367012	379908	420449	406880	420449	406880
1519	cgd5_4260-RA-p1	-0.109065855	17.21	0.56	WD40-repeat-containing protein	169332	165735	143394	152673	147581	150270	140931	145281	147581	150270	147581	150270
1520	cgd5_4270-RA-p1	0.097774296	17.61	0.68	Uncharacterized protein	187509	209562	181407	198862	218252	192627	198403	222868	218252	192627	218252	192627
1521	cgd5_4300-RA-p1	-0.274066908	19.09	0.74	Uncharacterized protein	810402	531737	550093	593680	447863	418992	598539	586046	447863	418992	447863	418992
1522	cgd5_4310-RA-p1	0.34734023494248945	18.19	2.13	Uncharacterized protein	292512	218664	276953	281048	381179	309850	326555	338150	381179	309850	381179	309850
1523	cgd5_4320-RA-p1	-0.492325805	17.8	1.05	Frataxin like protein			274753	267868			216489	171798
1524	cgd5_4330-RA-p1	-0.051354751	19.03	0.19	Protein-lysine N-methyltransferase Efm4	489469	546306	598128	545008	545976	551608	522498	480431	545976	551608	545976	551608
1525	cgd5_4340-RA-p1	0.5200628255371491	18.22	1.18	Uncharacterized protein	219587	296777			384825	348243			384825	348243	384825	348243
1526	cgd5_4350-RA-p1	0.11449116707326823	20.39	1.15	Uncharacterized protein	1332712	1268504	1305301	1365162	1523445	1377895	1376631	1431936	1523445	1377895	1523445	1377895
1527	cgd5_4360-RA-p1	0.17744638002825042	19.01	2.01	Uncharacterized Protein	539225	462428	501679	486306	567361	550737	569948	558698	567361	550737	567361	550737
1528	cgd5_4370-RA-p1	0.5460708597042512	22.09	3.56	Peptidase S9 prolyl oligopeptidase	3105469	3560130	4070183	4137576	6101243	5135391	4981664	5421526	6101243	5135391	6101243	5135391
1529	cgd5_4400-RA-p1	0.001369905	22.09	0.01	Arginine-tRNA ligase	4265529	4387054	4583787	4559961	4455643	4374201	4441568	4535611	4455643	4374201	4455643	4374201
1530	cgd5_440-RA-p1	-0.127524983	22.22	1.16	Adenylate cyclase-associated CAP	5198007	4835178	5302148	5148040	4764873	4277857	4993022	4733110	4764873	4277857	4764873	4277857
1531	cgd5_4420-RA-p1	0.070056462	17.08	0.92	S-adenosyl-L-methionine-dependent methyltransferase	132307	137031	137103	136322	147092	140085	137678	145053	147092	140085	147092	140085
1532	cgd5_4430-RA-p1	-0.039147307	21.18	0.19	WD40-repeat-containing protein	2436937	2404583	2342859	2438255	2655756	2387427	2167941	2184770	2655756	2387427	2655756	2387427
1533	cgd5_4440-RA-p1	-0.308604396	19.56	1.15	Thymidine kinase	821046	906685	873298	841333	862087	718331	608679	616727	862087	718331	862087	718331
1534	cgd5_4470-RA-p1	0.050885662811378296	18.01	0.4	Thrombospondin type-1 (TSP1) repeat/EGF-like domain containing protein	256639	264782	260116	253556	258386	252332	278447	284276	258386	252332	258386	252332
1535	cgd5_4480-RA-p1	0.20938383926775828	20.4	2.4	Vacuolar protein sorting-associated protein 13/Autophagy-related proteinl	1274397	1285652	1321232	1264467	1641310	1409553	1423242	1485549	1641310	1409553	1641310	1409553
1536	cgd5_4490-RA-p1	0.2324413082759733	20.8	2.8	Uncharacterized protein with WD40 repreat	1700689	1703535	1633280	1696780	2143576	1840060	1972576	1965823	2143576	1840060	2143576	1840060
1537	cgd5_4500-RA-p1	0.15256709984701544	18.74	1.11	Vacuolar protein sorting-associated protein 13	447390	361832	449201	414631	492509	455050	457368	449020	492509	455050	492509	455050
1538	cgd5_450-RA-p1	0.47688731946155016	16.79	1.97	Uncharacterized protein with RING-type Zinc finger	102102	90317			130103	137289			130103	137289	130103	137289
1539	cgd5_4510-RA-p1	-0.014321901	15.64	0.02	Uncharacterized protein	48257	51022	53663	52152	56124	54536	47162	45877	56124	54536	56124	54536
1540	cgd5_4520-RA-p1	0.19511850801646347	19.69	2	GMP synthase	764910	846491	782252	765746	983448	902657	866520	866078	983448	902657	983448	902657
1541	cgd5_4530-RA-p1	0.3792252377513172	18.88	2.85	Uncharacterized protein	443841	441217	447061	369979	564192	522357	597522	526390	564192	522357	564192	522357
1542	cgd5_4540-RA-p1	0.042155944	21.3	0.28	Aspartate--ammonia ligase	2342542	2571971	2656258	2645344	2806921	2580829	2522222	2604317	2806921	2580829	2806921	2580829
1543	cgd5_4560-RA-p1	-0.915169036	21.5	3.52	Tryptophan synthase beta chain	3125750	3397494	5227542	5001264	2315807	2299545	2002690	2058539	2315807	2299545	2315807	2299545
1544	cgd5_4570-RA-p1	-0.038451648	19.77	0.1	Uncharacterized protein	915576	886549	915043	909582	1045903	740508	899347	871831	1045903	740508	1045903	740508
1545	cgd5_4580-RA-p1	-1.447764781	16.7	3.64	Uncharacterized protein (MEDLE gene family)	203998	207792	135736	166476	79590	86776	55914	44796	79590	86776	79590	86776
1546	cgd5_4600-RA-p1	-0.317817036	16.9	0.39	Uncharacterized protein (MEDLE gene family)	149851	165135	94122	149146	116434	172488	70194	102088	116434	172488	116434	172488
1547	cgd5_460-RA-p1	0.11259424489917436	18.14	0.57	Peptidase S9, prolyl oligopeptidase	256464	326703	270980	264491	326830	275286	306446	297606	326830	275286	326830	275286
1548	cgd5_4610-RA-p1	-0.497064136	16.68	1.26	Uncharacterized protein (MEDLE gene family)	139677	127613	115981	118688	85290	127432	72432	78556	85290	127432	85290	127432
1549	cgd5_470-RA-p1	0.169256046	17.31	1.35	Uncharacterized protein	160369	146824	157510	146890	164027	188033	169034	167069	164027	188033	164027	188033
1550	cgd5_480-RA-p1	-0.015059938	19.17	0.06	26S proteasome complex ubiquitin receptor subunit Rpn13	591870	548208	626616	610889	565702	623849	572941	589148	565702	623849	565702	623849
1551	cgd5_490-RA-p1	0.4203072760235784	17.99	3.71	Glycerophosphodiester phosphodiesterase domain containing protein	237758	229151	215967	215540	317597	300082	285378	299043	317597	300082	317597	300082
1552	cgd5_50-RA-p1	0.45235037347580587	17.31	2.61	Uncharacterized Secreted Protein	179825	134103	129025	118333	197004	183197	187354	190852	197004	183197	197004	183197
1553	cgd5_510-RA-p1	0.10861354927026312	21.06	1.38	Symplekin/Pta1	2090459	2097973	2092917	2167155	2390562	2218896	2209595	2293599	2390562	2218896	2390562	2218896
1554	cgd5_520-RA-p1	0.36065910998321726	16.78	3.5	tRNA(Ile)-lysidine/2-thiocytidine synthase	101098	92534	106886	97124	128117	127673	133153	121203	128117	127673	128117	127673
1555	cgd5_530-RA-p1	-0.07446156	20.79	0.76	ATPase V1 complex subunit D	1753055	1951773	1954801	1814116	1810210	1767929	1745485	1766941	1810210	1767929	1810210	1767929
1556	cgd5_550-RA-p1	0.20142026179258465	18.15	1.92	Integrator complex subunit 9-like protein	242714	282769	274784	286255	318523	329114	296410	303685	318523	329114	318523	329114
1557	cgd5_60-RA-p1	-0.151785778	20.17	0.5	Centrin like protein with 4x EF hands	1307174	1362649	1248104	1067563	951304	1307795	1305640	959205	951304	1307795	951304	1307795
1558	cgd5_610-RA-p1	0.16437568237817501	22.67	2.37	Methionyl/Valyl/Leucyl/Isoleucyl-tRNA synthetase	6006727	6601655	6357703	6265551	7211849	6755363	7014475	7291012	7211849	6755363	7211849	6755363
1559	cgd5_620-RA-p1	0.13721616945560555	17.89	1	Alanine racemase N-terminal	243257	207674	244562	234696	277755	242236	268113	235152	277755	242236	277755	242236
1560	cgd5_630-RA-p1	-0.009047407	19.9	0.02	Bromodomain/Ankyrin repeat containing domain	795365	1144574	1004302	1028668	1061895	1000875	898518	960434	1061895	1000875	1061895	1000875
1561	cgd5_640-RA-p1	0.08996988	18.93	0.71	Inner membrane complex protein	518050	456210	482587	484330	506008	490020	527451	542045	506008	490020	506008	490020
1562	cgd5_650-RA-p1	0.085677211	18.76	0.3	START-like domain containing protein	420085	442701			486982	430049			486982	430049	486982	430049
1563	cgd5_660-RA-p1	-0.289739998	17.22	1.21	Thioredoxin domain containing protein	215693	169557	148808	147692	136909	115338	152769	149217	136909	115338	136909	115338
1564	cgd5_670-RA-p1	0.002727225	20.98	0.01	RuvB-like helicase	2133172	1888768	2172192	2087625	2032838	1997881	2149541	2108730	2032838	1997881	2032838	1997881
1565	cgd5_680-RA-p1	-0.002952035	20.93	0.02	WD40-repeat-containing protein	1998435	2051675	1971295	2004035	1961235	1976686	2047668	2023831	1961235	1976686	1961235	1976686
1566	cgd5_690-RA-p1	-0.029579296	19.94	0.17	Glycosyl transferase family 2	1027260	979635	982261	1067999	1017695	956169	956522	1044909	1017695	956169	1017695	956169
1567	cgd5_700-RA-p1	-0.024022445	19.85	0.16	RNA recognition motif domain containing protein	954087	1028523	931287	911129	914184	929483	934836	980684	914184	929483	914184	929483
1568	cgd5_70-RA-p1	-0.200679806	22.74	2.34	Phosphoenolpyruvate carboxylase	7216282	7582111	7656817	7573535	6450691	5950269	6754813	7015389	6450691	5950269	6450691	5950269
1569	cgd5_710-RA-p1	-0.093620708	18.14	0.33	Yif1 family protein	274666	290947	304357	322755	280194	240311	295348	304493	280194	240311	280194	240311
1570	cgd5_730-RA-p1	0.21369981273049987	21.41	2.35	DNA-directed RNA polymerase subunit	2499287	2490244	2651684	2701825	3221595	3029403	2840738	2908695	3221595	3029403	3221595	3029403
1571	cgd5_750-RA-p1	-0.093563021	22.28	0.67	Malic oxidoreductase	4691264	5859415	5241700	5372503	5238189	4756461	4806695	4986780	5238189	4756461	5238189	4756461
1572	cgd5_780-RA-p1	0.2564187302644054	13.66	1.13	C2 domain containing protein	13884	11575	11840	10350	15910	14268	13888	12717	15910	14268	15910	14268
1573	cgd5_790-RA-p1	0.22236476127176985	19.02	1.23	Glycosyltransferase family 92	498927	457761	489702	531043	658211	552661	546695	553251	658211	552661	658211	552661
1574	cgd5_800-RA-p1	0.082954058	16.41	0.75	Uncharacterized protein	80676	85337	82492	89002	88585	93133	86790	88847	88585	93133	88585	93133
1575	cgd5_820-RA-p1	0.363879605	21.91	4.39	Serine/threonine-protein kinase with EF hand	3393401	3265771	3649846	3623348	4720722	4640359	4278764	4288268	4720722	4640359	4720722	4640359
1576	cgd5_830-RA-p1	-0.136159066	19.46	0.65	Signal Peptide Uncharacterized transmembrane Protein	760614	843962	694030	730307	644256	672658	707817	727184	644256	672658	644256	672658
1577	cgd5_840-RA-p1	0.062402427	17.53	0.18	PP2C like phosphatase	153982	180268	216605	193630	189086	171187	201641	212062	189086	171187	189086	171187
1578	cgd5_850-RA-p1	-0.215796123	18.72	0.2	V-type proton ATPase subunit F	543594	426550	469965	427709	227404	667858	473253	356483	227404	667858	227404	667858
1579	cgd5_870-RA-p1	-0.190047338	18	2.64	SNARE	283303	281204	274640	278615	240055	235930	249742	254458	240055	235930	240055	235930
1580	cgd5_880-RA-p1	0.36915561965133037	19.49	2.91	TsaA-like domain containing protein	610287	582386	708896	698562	938603	817983	784774	812961	938603	817983	938603	817983
1581	cgd5_890-RA-p1	0.025142964	20.11	0.13	Conserved oligomeric Golgi complex subunit 5	1003213	1212869	1133085	1150195	1214652	1107898	1096297	1152488	1214652	1107898	1214652	1107898
1582	cgd5_900-RA-p1	0.2192056861189755	20.26	2.96	Flagellum site-determining protein YlxH/ Fe-S cluster assembling factor NBP35	1094582	1141181	1209972	1225654	1411325	1329899	1320656	1372336	1411325	1329899	1411325	1329899
1583	cgd5_90-RA-p1	0.21091547469977456	19.82	1.61	Uncharacterized protein	770297	819547	920782	954909	966845	1011051	1012186	1006766	966845	1011051	966845	1011051
1584	cgd5_920-RA-p1	0.095612987	19.72	1.36	Pre-mRNA-processing factor 6/Prp1/STA1	836652	864872	808784	826551	904285	864342	884320	912279	904285	864342	904285	864342
1585	cgd5_930-RA-p1	0.018348700050548672	20.11	0.09	Prefoldin subunit 3	1129963	1106451	1121460	1138307	1070429	1171995	1144720	1169368	1070429	1171995	1070429	1171995
1586	cgd5_940-RA-p1	-0.13205518	20.56	0.16	Histone H2A	2192646	1247252	1612746	1548032	906344	2134089	1585333	1543946	906344	2134089	906344	2134089
1587	cgd5_950-RA-p1	0.073472169	18.73	0.33	Csn12p/Rpn3p family protein component of the COP9 signalsome	446932	404609	420079	429150	488600	405942	445679	452112	488600	405942	488600	405942
1588	cgd5_960-RA-p1	0.051620312732872264	18.46	0.29	Oxr1p like TLDc domain containing protein	331765	349793	361361	375577	375265	352836	363880	377199	375265	352836	375265	352836
1589	cgd5_970-RA-p1	-0.185725239	21.17	1.34	60S ribosomal protein L13A	2628823	2251851	2697682	2477607	2320520	2350652	2165167	2001813	2320520	2350652	2320520	2350652
1590	cgd5_990-RA-p1	0.082292982	18.96	0.77	B-block binding subunit of TFIIIC	517573	486600	489235	491085	512255	504302	528061	557247	512255	504302	512255	504302
1591	cgd6_1000-RA-p1	-0.001896384	21.05	0	Uncharacterized protein	2409964	2098291	2121256	2069299	2168289	2199118	2673557	1732025	2168289	2199118	2168289	2199118
1592	cgd6_100-RA-p1	0.057189905	19.4	0.47	Uncharacterized protein with Leucine-rich repeat	649360	666221	690369	702725	739827	734404	665797	679871	739827	734404	739827	734404
1593	cgd6_1010-RA-p1	-0.112598381	17.79	1.46	PP2C like protein phosphatase	241470	243485	225308	235969	214605	211473	219278	229877	214605	211473	214605	211473
1594	cgd6_1020-RA-p1	-0.015500036	18.83	0.03	Translation initiation factor if-4E	446128	591780	471540	391376	454687	442803	523527	442798	454687	442803	454687	442803
1595	cgd6_1030-RA-p1	-0.025272041	21.72	0.13	Uncharacterized protein	3427562	3847338	3456492	3262452	3267725	3398169	3485331	3582287	3267725	3398169	3267725	3398169
1596	cgd6_1040-RA-p1	0.37548680762634135	17.09	1.42	RNAse P Rpr2/Rpp21 subunit domain containing protein			120551	123599			156954	159764
1597	cgd6_1050-RA-p1	-0.094742997	19.06	0.27	Iron-sulfur cluster assembly protein	622354	525971	543128	568653	444567	679681	533608	482172	444567	679681	444567	679681
1598	cgd6_1070-RA-p1	0.001500899	17.92	0	Uncharacterized protein	273565	213538	254992	250028	236115	271409	236992	246250	236115	271409	236115	271409
1599	cgd6_1080-RA-p1	-0.17642534	21.88	0.43	Glycoprotein GP40	3651875	4432702	4104630	4314016	4180300	3912613	3022534	3555145	4180300	3912613	4180300	3912613
1600	cgd6_1083-RA-p1	-1.184581739	15.82	2.41	Uncharacterized protein	126963	60553	91538	81947	22608	57174	41567	40212	22608	57174	22608	57174
1601	cgd6_10-RA-p1	-0.011866217	19.91	0.02	Uncharacterized protein	1117579	878575	996108	989607	771035	1453581	920905	907422	771035	1453581	771035	1453581
1602	cgd6_110-RA-p1	-0.016768988	19.34	0.06	Malectin	581870	674403	727493	702511	689219	612147	712250	637076	689219	612147	689219	612147
1603	cgd6_1110-RA-p1	0.10878307537658216	19.99	0.72	Uncharacterized Secreted Protein	1143606	923138	957342	988573	1020832	1129426	1107379	1058031	1020832	1129426	1020832	1129426
1604	cgd6_1150-RA-p1	-0.156289152	19.42	1.96	Uncharacterized protein	737546	752256	750563	714975	638624	636918	696874	681019	638624	636918	638624	636918
1605	cgd6_1170-RA-p1	-0.04034913	20.41	0.2	Uncharacterized protein	1301889	1567187	1437058	1376577	1401337	1401432	1372249	1339173	1401337	1401432	1401337	1401432
1606	cgd6_1180-RA-p1	-0.015476154	21.78	0.13	Uncharacterized Secreted Protein	3633138	3715224	3521860	3591913	3681973	3521368	3467676	3638305	3681973	3521368	3681973	3521368
1607	cgd6_1190-RA-p1	-0.144664793	19.77	0.73	DNAJ protein-like	973859	977760	928174	872274	753372	985561	850649	817285	753372	985561	753372	985561
1608	cgd6_1200-RA-p1	0.10614726456669032	18.24	0.32	Diphthine synthase	345760	225655	317761	316126	294783	313358	344924	330162	294783	313358	294783	313358
1609	cgd6_120-RA-p1	-0.067344852	23.86	0.29	Disulfide-isomerase, signal peptide plus ER retention motif	13750151	14494795	16982879	17195226	15467997	16192276	13968991	13801951	15467997	16192276	15467997	16192276
1610	cgd6_1210-RA-p1	0.24677392698712453	18.3	3.74	Alpha-N-methyltransferase NTM1	297780	287420	301467	297763	348187	357721	359879	339746	348187	357721	348187	357721
1611	cgd6_1230-RA-p1	0.077937303	18.28	0.17	GTpase Grc3p-like Pre-mRNA cleavage complex	330960	288386			334591	317803			334591	317803	334591	317803
1612	cgd6_1240-RA-p1	-0.4601718	16.44	4.08	Uncharacterized protein	93012	109697	109357	104605	76540	76942	73627	75152	76540	76942	76540	76942
1613	cgd6_1250-RA-p1	-0.126111824	15.51	0.38	Uncharacterized protein with Armadillo-like helical	50971	48258	48885	47498	50594	36009	45532	48535	50594	36009	50594	36009
1614	cgd6_1260-RA-p1	0.19631532484426373	19.27	1.62	Uncharacterized protein	572058	575607	606485	601093	685714	645362	668982	698803	685714	645362	685714	645362
1615	cgd6_1270-RA-p1	-0.240162486	20.59	1.83	Phospholipid/glycerol acyltransferase	1845885	1742800	1643574	1647138	1377154	1282295	1569935	1614117	1377154	1282295	1377154	1282295
1616	cgd6_130-RA-p1	-0.203318584	17.54	2.94	Cation/H+ exchanger (CPA1)	213625	205966	200438	199280	180395	174714	176354	179943	180395	174714	180395	174714
1617	cgd6_1320-RA-p1	-0.17878448	17.03	0.73	Uncharacterized protein	132448	179327	130207	131845	124051	106336	137991	136451	124051	106336	124051	106336
1618	cgd6_1340-RA-p1	0.039717609	20.6	0.3	Calycin/START domain containing protein	1513852	1580838	1565342	1595102	1582460	1528332	1632145	1689989	1582460	1528332	1582460	1528332
1619	cgd6_1350-RA-p1	0.078799847	18.89	0.43	Uncharacterized protein	502044	448825	490964	453230	535785	454822	514402	497665	535785	454822	535785	454822
1620	cgd6_1363-RA-p1	-0.763550991	19.4	1.89	Uncharacterized protein	797357	687576	1112907	1092050	651986	714945	438649	392320	651986	714945	651986	714945
1621	cgd6_1370-RA-p1	0.075441237	16.54	0.4	Hus1-like/Mec3 mitotic and DNA damage checkpoint protein	85839	95940	90402	100495	105608	89619	94356	103272	105608	89619	105608	89619
1622	cgd6_1380-RA-p1	-0.006853924	19.9	0.02	Histone deacetylase	1190365	819004	974104	977683	924286	964433	1001384	1020557	924286	964433	924286	964433
1623	cgd6_1390-RA-p1	-0.159381974	19.81	1.53	Ribosomal protein S23	1018329	925463	999800	954868	928457	898562	832322	832890	928457	898562	928457	898562
1624	cgd6_1400-RA-p1	-0.298741953	16.19	0.5	Uncharacterized protein	87947	64612	101934	82439	52546	102857	72973	52884	52546	102857	52546	102857
1625	cgd6_140-RA-p1	0.1054462285123563	20.89	0.44	Cation/H+ exchanger (CPA1)	2018626	1685248	1892733	1919431	2082306	1888960	2021314	2082334	2082306	1888960	2082306	1888960
1626	cgd6_1410-RA-p1	0.22758861213070603	18.8	2.71	Pre-mRNA splicing factor ATP-dependent RNA helicase, putative	422931	385625	436138	446978	504193	484944	497267	491485	504193	484944	504193	484944
1627	cgd6_1420-RA-p1	0.24016844215650934	18.76	3.35	Cdc2-related protein kinase, putative	420018	394480	402759	411565	502283	488538	455126	478619	502283	488538	502283	488538
1628	cgd6_1430-RA-p1	-0.076638446	20.73	0.75	Transcription factor E2F/DP	1893352	1772997	1742688	1745056	1598891	1655216	1744010	1788397	1598891	1655216	1598891	1655216
1629	cgd6_1433-RA-p1	0.9614250556922279	15.22	3.78	Uncharacterized protein	26193	27062	29033	27024	48258	74163	49330	45288	48258	74163	48258	74163
1630	cgd6_1440-RA-p1	0.014400865141446673	18.59	0.06	Uncharacterized protein	373928	405505	393063	395385	359765	387727	413070	425636	359765	387727	359765	387727
1631	cgd6_1450-RA-p1	0.3463583933586598	21.18	3.56	Polysaccharide pyruvyl transferase with Fringe-like domain	1905889	2053097	2255008	2234314	2749915	2660326	2660631	2646168	2749915	2660326	2749915	2660326
1632	cgd6_1470-RA-p1	0.067300292	16.84	0.51	SET/Zinc finger, RING/FYVE/PHD-type domain containing protein	116264	115191	113445	113251	121352	110613	125692	122904	121352	110613	121352	110613
1633	cgd6_1480-RA-p1	0.065171058	19.3	0.39	Uncharacterized protein	604613	655681	621831	640025	695242	583663	662650	702958	695242	583663	695242	583663
1634	cgd6_1490-RA-p1	-0.009183653	19.15	0.05	Calcium load-activated calcium channel	612720	585976	557141	575076	583266	545372	608600	579272	583266	545372	583266	545372
1635	cgd6_1500-RA-p1	-0.143340344	20.36	0.54	Cytochrome Oxidase subunit III	1657169	1206502	1373830	1455422	1207239	1141210	1371014	1422385	1207239	1141210	1207239	1141210
1636	cgd6_150-RA-p1	0.067466622	18.23	0.54	Uncharacterized protein	325764	294029	294764	286054	308224	306785	324052	317789	308224	306785	308224	306785
1637	cgd6_1510-RA-p1	-0.016267959	20.73	0.08	Uncharacterized protein	1816115	1740812	1728972	1716512	1654188	1626070	1788973	1863863	1654188	1626070	1654188	1626070
1638	cgd6_1520-RA-p1	0.8222921520351285	17.72	5.03	2-methylthioadenine synthetase MiaB	171281	132599	178143	172657	288513	276162	292472	293041	288513	276162	288513	276162
1639	cgd6_1530-RA-p1	0.3707413324197404	17.67	3.09	DNA repair protein Rad4	202072	195779	168081	171285	230229	224593	239111	257497	230229	224593	230229	224593
1640	cgd6_1550-RA-p1	0.042283945	17.31	0.16	Chromatin modification-related protein Eaf6	143330	187595	157337	154775	156276	176409	163610	163222	156276	176409	156276	176409
1641	cgd6_1560-RA-p1	-0.111474587	17.32	0.46	CWC16 protein	146374	153334	191085	197349	164472	159238	159842	148425	164472	159238	164472	159238
1642	cgd6_1570-RA-p1	0.3081987452085784	19.87	2.11	Apyrase	834222	736954	943199	941442	1085790	989933	1061170	1124840	1085790	989933	1085790	989933
1643	cgd6_1590-RA-p1	0.047802407	22.16	0.25	Ataxin-2 C-terminal/MIF4G domain containing protein	4279490	4558418	4795627	4848136	4879795	5138975	4510229	4578355	4879795	5138975	4879795	5138975
1644	cgd6_1610-RA-p1	-0.135106784	16.71	0.95	Uncharacterized protein	114021	100772	117288	117186	101296	101967	97308	108036	101296	101967	101296	101967
1645	cgd6_1630-RA-p1	-0.011887901	21.01	0.03	CS domain containing protein	1957806	2605966	2059842	1918407	1963142	2168253	2196032	2086884	1963142	2168253	1963142	2168253
1646	cgd6_1650-RA-p1	0.051773222	19.14	0.14	Signal recognition particle receptor beta subunit	588701	498575	590642	605232	612291	515363	632480	606869	612291	515363	612291	515363
1647	cgd6_1660-RA-p1	0.27215714738413865	21.46	2.47	Uncharacterized protein with Thrombospondin type-1 (TSP1) repeat	2326080	2661491	2856108	2682390	3335970	3240525	3046646	3062643	3335970	3240525	3335970	3240525
1648	cgd6_1670-RA-p1	0.4117076803417561	19.57	2.29	GTP1/OBG GTP-binding protein	641403	567100	738137	780125	1040999	940530	832943	804264	1040999	940530	1040999	940530
1649	cgd6_1680-RA-p1	0.3313698879791467	18.39	1.26	Splicing factor U2AF U2 snRNP auxiliary factor large subunit/RRM domain containing protein	326118	373069	269271	268974	445938	382531	364377	355289	445938	382531	445938	382531
1650	cgd6_1690-RA-p1	0.043562280069494363	20.45	0.31	Uncharacterized protein	1480353	1507470	1369437	1313204	1503232	1437457	1450540	1444746	1503232	1437457	1503232	1437457
1651	cgd6_1700-RA-p1	-0.115441221	18.58	0.83	Nuclear cap-binding protein subunit 2	427684	362815	418154	422141	377749	416853	353639	357151	377749	416853	377749	416853
1652	cgd6_170-RA-p1	-0.009673597	18.46	0.03	Synaptobrevin-like protein	345642	378834			374621	344873			374621	344873	374621	344873
1653	cgd6_1730-RA-p1	0.15518749214996852	15.77	0.3	Cleavage and polyadenylation specificity factor 4-like 3x Zn C3H1 domains	35242	72220	58189	53310	51950	67052	57132	61003	51950	67052	51950	67052
1654	cgd6_1740-RA-p1	0.11322511032537008	22.16	1.52	FAT/phospatidylinositol 3-4 kinase/Transcription-associated protein 1	4551491	4523831	4430893	4514111	4984427	4650391	4835850	5029012	4984427	4650391	4984427	4650391
1655	cgd6_1750-RA-p1	0.012668543081566952	19.02	0.04	Rab geranylgeranyl transferase beta / prenyltransferase alpha/alpha toroid fold containing protein	497773	522667	563894	528035	554748	460185	559230	562021	554748	460185	554748	460185
1656	cgd6_1760-RA-p1	-0.057215513	17.13	0.37	Phosphatidylinositol 3-/4-kinase	158466	137603	149919	140664	143027	129368	142915	148384	143027	129368	143027	129368
1657	cgd6_1770-RA-p1	-0.051740047	20.92	0.33	Arsenite-resistance protein 2	1905246	1997560	2150834	2007045	2042552	1859084	1964719	1907838	2042552	1859084	2042552	1859084
1658	cgd6_1790-RA-p1	0.03923915	17.04	0.2	Uncharacterized protein with Armadillo-like helical	133276	135043	133035	131227	141917	129831	138369	137408	141917	129831	141917	129831
1659	cgd6_180-RA-p1	0.2433062470305103	19.13	1.91	Transcription factor IIA beta-barrel	582788	557420	503032	476271	554300	641646	655605	655286	554300	641646	554300	641646
1660	cgd6_1810-RA-p1	0.016644711	15	0.05	Uncharacterized protein	34656	29807	32861	32760	34634	30746	34187	31989	34634	30746	34634	30746
1661	cgd6_1820-RA-p1	-0.182814915	17.15	0.86	Ribosomal L28/Mak16	161077	163261	153143	144890	128647	143429	140430	135652	128647	143429	128647	143429
1662	cgd6_1830-RA-p1	0.5012607380353025	16.71	2.35	HT-1080/Cdc123p-like protein			89808	90746			118040	138325
1663	cgd6_1840-RA-p1	-0.139958379	18.21	0.82	CBS/Cyclin M2-like membrane-associated protein	357864	327532	305928	288854	267749	270086	309624	313818	267749	270086	267749	270086
1664	cgd6_1850-RA-p1	0.5413630097245665	17.26	5.44	Anaphase-promoting complex, subunit 10 (APC10)	135607	122648	128197	136068	189628	201720	186897	182047	189628	201720	189628	201720
1665	cgd6_1870-RA-p1	-0.099674335	18.56	0.87	Signal recognition particle SRP19 subunit	363860	406009	419238	408637	373963	394306	358378	363283	373963	394306	373963	394306
1666	cgd6_1880-RA-p1	0.48857763865383674	17.04	3	BCP1 family protein	129277	96616	120898	110218	177775	166064	148336	147284	177775	166064	177775	166064
1667	cgd6_190-RA-p1	-1.318668483	20.98	6.57	Pleckstrin homology domain containing protein	3244743	2997086	3293679	3537548	1382358	1396702	1126262	1346061	1382358	1396702	1382358	1396702
1668	cgd6_1910-RA-p1	0.23073688817390803	20.01	2.36	Proteinase inhibitor I42 chagasin	937642	1010702	1012680	948870	1224935	1161098	1123382	1080598	1224935	1161098	1224935	1161098
1669	cgd6_1950-RA-p1	-0.070852355	20.08	0.23	Ribonucleotide reductase	1139639	1208966	1060695	1130578	960580	926062	1245357	1225435	960580	926062	960580	926062
1670	cgd6_1960-RA-p1	-0.185768199	20.36	1.69	Glycosyltransferase 2-like	1476192	1434232	1344909	1501129	1288741	1143754	1264954	1369661	1288741	1143754	1288741	1143754
1671	cgd6_1970-RA-p1	0.32829873352289596	17.89	3.35	Uncharacterized protein	233198	200718	216623	218038	284015	265765	255934	284376	284015	265765	284015	265765
1672	cgd6_1980-RA-p1	0.074915038	18.96	0.09	Uncharacterized protein	552310	504875	483088	447213	344485	746550	581077	496194	344485	746550	344485	746550
1673	cgd6_1990-RA-p1	0.052934393856475026	18.02	0.13	Uncharacterized protein	329523	281925	226065	222775	270495	246420	288613	281648	270495	246420	270495	246420
1674	cgd6_2000-RA-p1	-0.060530627	19.79	0.26	Uncharacterized protein	1014736	878842	895799	908131	908569	822312	886386	926231	908569	822312	908569	822312
1675	cgd6_200-RA-p1	-1.627847035	19.87	5.89	Oocyst wall protein 8	2050415	2013009	1329583	1469286	533681	570242	541545	536304	533681	570242	533681	570242
1676	cgd6_2040-RA-p1	0.072758872	20.2	0.38	Oligosaccharyl transferase STT3 protein	1064111	1263347	1201687	1171706	1331514	1129758	1289487	1193938	1331514	1129758	1331514	1129758
1677	cgd6_2060-RA-p1	0.11693770518136049	21.63	1.09	Cdc39p protein-like C-terminal Not1, CCR4-Not complex component Not1	3276865	3004449	3069631	3099084	3413650	3156683	3427865	3506519	3413650	3156683	3413650	3156683
1678	cgd6_2070-RA-p1	0.12981063091943312	19.77	0.97	Clathrin/coatomer adaptor N-terminal	836307	792063	913096	880820	992270	888359	945529	916101	992270	888359	992270	888359
1679	cgd6_2080-RA-p1	0.046798239177995526	21.41	0.34	Kem1p-like 5-3 exonuclease	2708275	2613081	2821368	2801629	2890421	2721719	2814708	2876266	2890421	2721719	2890421	2721719
1680	cgd6_2090-RA-p1	0.10352933766445815	22.49	0.19	Growth factor receptor cysteine-rich domain containing protein	5957345	6037779	5315316	5407476	6844229	7535337	5195386	5141269	6844229	7535337	6844229	7535337
1681	cgd6_20-RA-p1	0.2778876821483749	20.64	2.08	IMP dehydrogenase/GMP reductase	1494698	1317120	1570747	1548775	1891231	1920991	1648868	1727537	1891231	1920991	1891231	1920991
1682	cgd6_2100-RA-p1	0.031731656	17.38	0.18	Uncharacterized protein	182327	162233	171002	160501	180254	169583	169377	171220	180254	169583	180254	169583
1683	cgd6_210-RA-p1	-0.188444189	18.61	0.65	Oocyst wall protein 9	498071	501386	359778	371967	377207	394716	375213	354772	377207	394716	377207	394716
1684	cgd6_2110-RA-p1	0.253277074	15.99	2.05	Uncharacterized protein	65359	53426	58800	61113	76593	71401	66816	69307	76593	71401	76593	71401
1685	cgd6_2130-RA-p1	0.6454829038887091	18.54	5.95	Ribosomal RNA small subunit methyltransferase E	295432	295109	315044	311689	521781	484323	448678	452077	521781	484323	521781	484323
1686	cgd6_2143-RA-p1	0.16516894734297694	17.78	0.66	C2 domain containing protein	231694	177665	220228	223486	279017	206544	229146	242531	279017	206544	279017	206544
1687	cgd6_2150-RA-p1	0.053013121037448485	17.34	0.18	RRM domain containing protein	178544	138623	164709	171410	190865	160939	158219	166540	190865	160939	190865	160939
1688	cgd6_2160-RA-p1	0.41620471436901596	17.99	5	Uncharacterized protein	235512	229383	223739	215973	301600	318119	289561	297930	301600	318119	301600	318119
1689	cgd6_2170-RA-p1	-0.159193414	22.01	1.96	60S ribosomal protein L5	4543676	4384883	4547547	4410137	4018217	4318977	3904134	3792869	4018217	4318977	4018217	4318977
1690	cgd6_2180-RA-p1	0.17929953595457349	21.53	1.77	GTpase translation initiation factor IF2	2667929	2917969	2848740	2964136	3587884	3274950	3041086	3024352	3587884	3274950	3587884	3274950
1691	cgd6_220-RA-p1	0.5678435903845624	14.59	2.11	Spp2/MOS2, G-patch domain containing protein	20010	15284	23286	23440	31677	32820	24157	32090	31677	32820	31677	32820
1692	cgd6_2210-RA-p1	-0.059524994	19.3	0.26	Uncharacterized transmembrane Protein	723645	601516	642272	673726	603247	596739	658911	673276	603247	596739	603247	596739
1693	cgd6_2220-RA-p1	0.015968074405009247	21.08	0.05	Uncharacterized transmembrane Protein	2525535	2228046	2031292	2050719	2085251	2290492	2226177	2304288	2085251	2290492	2085251	2290492
1694	cgd6_2230-RA-p1	0.3956989064175165	15.95	1.1	Diphthamide synthesis DPH1/DPH2	64592	56822	50854	49036	54559	62617	91314	87884	54559	62617	54559	62617
1695	cgd6_2260-RA-p1	-0.422658565	20.16	4.71	Hca4p helicase DBP4 (Helicase CA4). EIF4A-1-family RNA SFII helicase	1317360	1351172	1363837	1396601	1025360	1002815	1008430	1012920	1025360	1002815	1025360	1002815
1696	cgd6_2270-RA-p1	0.27034406988364523	14.51	1.82	Uncharacterized protein	25428	21589	19289	19488	23907	25348	27341	26354	23907	25348	23907	25348
1697	cgd6_2280-RA-p1	0.1036998436542369	19.43	0.42	Glycosylphosphatidylinositol-mannosyltransferase I	622680	621591	739336	762640	742085	669833	761667	768445	742085	669833	742085	669833
1698	cgd6_2290-RA-p1	-0.017879844	17.47	0.08	Sphingomyelinase C	192083	184134	179559	174475	171044	182626	177958	189693	171044	182626	171044	182626
1699	cgd6_2310-RA-p1	-0.193729003	19.91	1.34	Signal Peptide Uncharacterized transmembrane Protein	1013904	933958	1130247	1155961	881291	952671	929201	926820	881291	952671	881291	952671
1700	cgd6_2320-RA-p1	0.3997959020238966	18.64	4.08	Bromodomain/HAS/DEXDc/SNF2 domain containing protein	339671	341655	351481	388386	515834	461405	436692	461793	515834	461405	515834	461405
1701	cgd6_2330-RA-p1	0.1038193998161887	21.7	0.54	Uncharacterized protein	3236178	3303727	3302547	3287263	3803434	2935206	3717784	3729344	3803434	2935206	3803434	2935206
1702	cgd6_2340-RA-p1	-0.020924981	17.31	0.05	Major facilitator superfamily protein	152073	175853			162111	160248			162111	160248	162111	160248
1703	cgd6_2360-RA-p1	0.12402129426493502	17.54	0.52	Mitochondrial carrier protein	225982	179780	165075	166941	193494	188126	207431	209124	193494	188126	193494	188126
1704	cgd6_2370-RA-p1	0.17362949065574185	17.88	1.13	Sec1-family protein	203380	225302	229423	253778	280939	247292	238049	261062	280939	247292	280939	247292
1705	cgd6_2380-RA-p1	0.407634412	19.32	4.62	mRNA capping enzyme	554319	538975	591609	591051	784947	767678	716316	749386	784947	767678	784947	767678
1706	cgd6_2390-RA-p1	0.14484973920190924	20.32	1.37	DNA topoisomerase	1151979	1227274	1285247	1331495	1443574	1357323	1343354	1373460	1443574	1357323	1443574	1357323
1707	cgd6_2400-RA-p1	-0.024324199	16.05	0.04	PHF5-like protein	75530	59498	70366	69142	82944	65310	60165	62709	82944	65310	82944	65310
1708	cgd6_2410-RA-p1	0.067942938	18.66	0.2	Divalent ion tolerance protein, CutA/Nitrogen regulatory protein PII/ATP phosphoribosyltransferase	465254	399918	381922	381695	434874	453206	447752	371079	434874	453206	434874	453206
1709	cgd6_2430-RA-p1	-0.110669059	21.28	0.13	Nascent polypeptide-associated complex subunit beta	2786424	2340045	2701422	2771195	1816692	3796451	2298128	2265890	1816692	3796451	1816692	3796451
1710	cgd6_2440-RA-p1	0.18085570337642665	18.43	0.17	Uncharacterized protein	188395	486572	338388	394840	327751	322216	450141	425387	327751	322216	327751	322216
1711	cgd6_2450-RA-p1	0.087055621	24	0.47	Glycogen/starch/alpha-glucan phosphorylase	15426610	18358746	15693147	15869479	17575033	16863570	16915581	17909318	17575033	16863570	17575033	16863570
1712	cgd6_2460-RA-p1	-0.16962685	20.79	2.04	60s ribosomal protein L21	1995910	1790067	1909307	2018722	1681332	1794220	1657459	1720835	1681332	1794220	1681332	1794220
1713	cgd6_2470-RA-p1	-0.263775496	19.57	0.85	Sulfhydryl oxidase	820450	736679	951026	913321	673950	558272	839326	800064	673950	558272	673950	558272
1714	cgd6_2480-RA-p1	-0.033955911	17.09	0.24	NOT2/NOT3/NOT5	137318	148225	140858	138586	141964	129786	136384	143912	141964	129786	141964	129786
1715	cgd6_2490-RA-p1	0.18240521909235596	20.7	1.32	Ubiquitin-transferase, putative	1613742	1434846	1666736	1710974	1913720	1656251	1808055	1910606	1913720	1656251	1913720	1656251
1716	cgd6_2503-RA-p1	-0.264797918	19.99	2.37	Uncharacterized protein	1135029	993332	1252190	1195036	918640	1012387	952231	914260	918640	1012387	918640	1012387
1717	cgd6_250-RA-p1	-0.160585393	18.24	0.76	TatD family protein	374994	305843	319018	310072	295394	293598	289515	289474	295394	293598	295394	293598
1718	cgd6_2510-RA-p1	0.2218612663193511	16.56	1.61	Farnesyltransferase	80482	94082	93888	91012	114334	99319	99386	106053	114334	99319	114334	99319
1719	cgd6_2520-RA-p1	0.1546690045838659	14.94	0.79	Ion transport domain containing protein	28106	36141	29509	26392	33960	33562	31612	33713	33960	33562	33960	33562
1720	cgd6_2550-RA-p1	0.059887615874743005	19.15	0.18	Luc7-related protein	455039	626227	659691	564814	606891	622997	592399	559664	606891	622997	606891	622997
1721	cgd6_2560-RA-p1	0.037663255	21.36	0.16	Uncharacterized protein	2679328	2341959	2771030	2881560	2725107	2826336	2696363	2678178	2725107	2826336	2725107	2826336
1722	cgd6_2580-RA-p1	-0.050605017	20.67	0.31	Uncharacterized protein	1542150	1793056	1743031	1723026	1561245	1646740	1693876	1657316	1561245	1646740	1561245	1646740
1723	cgd6_2590-RA-p1	0.2384227815218125	17.45	2.4	Histone acetyltransferase	164814	166288	165272	162810	194133	184477	213016	187227	194133	184477	194133	184477
1724	cgd6_2600-RA-p1	0.2036606392910798	21.02	2.46	Uncharacterized protein	2183008	1969456	1931619	1872246	2316461	2345642	2222171	2264924	2316461	2345642	2316461	2345642
1725	cgd6_260-RA-p1	0.05496575	18.14	0.22	Diacylglycerol acyltransferase	314898	250050	280222	291416	284442	283198	303389	306417	284442	283198	284442	283198
1726	cgd6_2620-RA-p1	-0.284054696	20.67	2.47	Vesicle-associated membrane protein with MSP (Major sperm protein) domain	1877755	1739290	1834921	1914464	1379850	1612461	1544092	1519306	1379850	1612461	1379850	1612461
1727	cgd6_263-RA-p1	-0.232551392	21.13	1.22	Coatomer beta	2108326	3123470	2356071	2502135	2067701	2002010	2154867	2283916	2067701	2002010	2067701	2002010
1728	cgd6_2640-RA-p1	-0.230533945	18.58	0.82	Major facilitator superfamily protein	419309	384058	435963	459375	368452	291318	399227	397183	368452	291318	368452	291318
1729	cgd6_2650-RA-p1	-0.167090472	19.29	0.84	DNAJ protein-like	764882	702379	620336	631633	544439	532294	678382	673728	544439	532294	544439	532294
1730	cgd6_2690-RA-p1	-0.184063001	21.42	1.14	FKBP-like Peptidylprolyl isomerase	2620320	3172477	3187370	3021799	2943700	2622414	2620926	2375567	2943700	2622414	2943700	2622414
1731	cgd6_2720-RA-p1	-0.350376858	20.05	2.73	Uncharacterized protein	1044233	1436555	1249964	1212791	948837	991488	963566	949614	948837	991488	948837	991488
1732	cgd6_2730-RA-p1	-0.214817853	18.61	1.06	Signal Peptide Uncharacterized transmembrane Protein	478279	444080	394715	408800	352240	417525	388484	330656	352240	417525	352240	417525
1733	cgd6_273-RA-p1	-0.160553396	19.31	1.04	Coatomer beta subunit	770482	636775	674491	677848	624342	560237	617054	665907	624342	560237	624342	560237
1734	cgd6_2740-RA-p1	-0.14770174	18.6	0.89	RNA recognition motif domain containing protein	421102	498189	394932	373708	371138	377130	382559	383938	371138	377130	371138	377130
1735	cgd6_2750-RA-p1	0.2674180045236412	17.23	1.39	OTU-like cysteine protease	138222	142493			168501	169345			168501	169345	168501	169345
1736	cgd6_2760-RA-p1	0.6488636300339437	18.17	2.71	Uncharacterized protein	250091	222407			370918	368657			370918	368657	370918	368657
1737	cgd6_2770-RA-p1	0.20494811174247474	18.45	2.97	Regulator of chromosome condensation 1/beta-lactamase-inhibitor protein II	354104	320261	325120	335062	391259	385508	369741	391012	391259	385508	391259	385508
1738	cgd6_2790-RA-p1	0.8742460530420999	17.64	5.44	Kinesin-like protein	140833	129463	162338	174655	283876	285962	272778	263574	283876	285962	283876	285962
1739	cgd6_2793-RA-p1	-0.078285478	17.8	0.1	Signal recognition particle SRP14 subunit	241530	240683	217241	241301	175747	340543	229211	178795	175747	340543	175747	340543
1740	cgd6_2800-RA-p1	-0.036633588	17.36	0.18	Gtr1/RagA G protein	160060	168152	173547	179489	174846	159689	162293	167144	174846	159689	174846	159689
1741	cgd6_2810-RA-p1	0.10643319971606857	17.48	0.58	RNA polymerase I specific transcription initiation factor RRN3	195212	162008	173818	173317	174142	178552	204523	201245	174142	178552	174142	178552
1742	cgd6_2820-RA-p1	0.3592504371188987	19.91	3.34	S-adenosyl-L-methionine-dependent methyltransferase	867673	798705	938182	875179	1152308	1127571	1072679	1105416	1152308	1127571	1152308	1127571
1743	cgd6_2830-RA-p1	0.1552675698053818	18.3	1.1	Pre-mRNA-splicing factor SF3a complex subunit 2 (Prp11)	333239	303670	296910	290520	303081	337581	348336	376691	303081	337581	303081	337581
1744	cgd6_2840-RA-p1	-0.260477309	20.95	0.95	Sucrose-phosphatase-like protein /HAD superfamily hydrolase	1866037	2978328	2102206	2069956	1782464	1652623	1996476	1997214	1782464	1652623	1782464	1652623
1745	cgd6_2870-RA-p1	0.06085734	15.65	0.2	Uncharacterized protein	44414	49054	52869	55115	47131	48313	58930	56006	47131	48313	47131	48313
1746	cgd6_290-RA-p1	0.2511956154187729	17.75	1.1	Uncharacterized protein	218030	152799	230049	218949	244918	239906	241951	236855	244918	239906	244918	239906
1747	cgd6_2910-RA-p1	0.029153296927574956	18.46	0.1	Uncharacterized protein			347132	369353			382088	349402
1748	cgd6_2913-RA-p1	-0.353362876	18.93	0.83	Uncharacterized protein	633023	490675	595338	546395	354476	355713	579480	519120	354476	355713	354476	355713
1749	cgd6_2920-RA-p1	0.17711018181801208	19.02	0.66	Uncharacterized protein	493965	574008	463978	478606	523831	705585	546475	509379	523831	705585	523831	705585
1750	cgd6_2930-RA-p1	0.489676268	17.66	4.06	Stromal antigen (SA/STAG) domain containing protein	173979	150108	187275	189668	256054	239724	238162	246653	256054	239724	256054	239724
1751	cgd6_2940-RA-p1	0.5812007202651159	17.94	2.04	Cullin domain containing protein	226096	186361			308682	305531			308682	305531	308682	305531
1752	cgd6_2960-RA-p1	0.295408646	16.18	0.27	Bax inhibitor 1-related protein	85120	28433	96486	85468	83846	63342	91770	92889	83846	63342	83846	63342
1753	cgd6_2970-RA-p1	0.029605795	21.64	0.26	Tyrosyl-tRNA synthetase (Tyrosyl-tRNA ligase TyrRS). class-I aaRS	3265595	3275741	3256269	3162461	3404274	3112827	3336808	3381860	3404274	3112827	3404274	3112827
1754	cgd6_2980-RA-p1	-0.19559889	17.42	1.4	Folate receptor-like protein	177957	178181	191230	206560	165786	168677	160943	161799	165786	168677	165786	168677
1755	cgd6_3000-RA-p1	-0.225539225	15.58	1.63	Ferredoxin-like protein	51973	54767	52884	52066	43280	49889	45659	42539	43280	49889	43280	49889
1756	cgd6_300-RA-p1	-0.163628746	16.92	0.45	Uncharacterized protein	176348	122015	112933	121012	116026	96753	122899	135405	116026	96753	116026	96753
1757	cgd6_3010-RA-p1	-0.215112393	22.49	2.62	Polyadenylate-binding protein	6446934	6402498	6075464	6529489	5196933	5710971	5312916	5719397	5196933	5710971	5196933	5710971
1758	cgd6_3020-RA-p1	0.15064505768130942	21.82	0.86	Uncharacterized protein	3240742	3178758	3836041	3905612	4056771	3997031	3791143	3812244	4056771	3997031	4056771	3997031
1759	cgd6_3030-RA-p1	0.27744222196457713	19.47	4.1	Regulator of chromosome condensation 1/beta-lactamase-inhibitor protein II	651120	634560	676965	680205	833726	780895	777860	810766	833726	780895	833726	780895
1760	cgd6_3040-RA-p1	-0.059822306	19.04	0.32	RNA-polymerase II-associated protein 3-like protein	611816	499810	542212	546054	523121	513349	521235	547960	523121	513349	523121	513349
1761	cgd6_3050-RA-p1	-0.017762771	23.69	0.09	Uncharacterized protein	15129260	13798469	12793003	12877061	12971029	13298417	13876521	13677109	12971029	13298417	12971029	13298417
1762	cgd6_3070-RA-p1	-0.16854446	18.48	1.8	Uncharacterized protein	428375	380666	371420	369894	344134	343175	343056	346540	344134	343175	344134	343175
1763	cgd6_3080-RA-p1	0.022177066973199544	22.1	0.17	Uncharacterized protein	4619624	4263631	4384753	4574327	4467695	4521358	4421571	4703632	4467695	4521358	4467695	4521358
1764	cgd6_3093-RA-p1	-0.369915312	18.13	0.58	Zinc-binding domain containing protein	375104	309757	314572	312136	149795	412000	255420	259517	149795	412000	149795	412000
1765	cgd6_310-RA-p1	0.1727813292909115	14.51	0.85	Uncharacterized protein	20672	22169	24856	20721	25942	23743	24955	24792	25942	23743	25942	23743
1766	cgd6_3130-RA-p1	0.010816496075371163	20.42	0.05	Uncharacterized protein	1338694	1485606	1388341	1390335	1355221	1364030	1440699	1485312	1355221	1364030	1355221	1364030
1767	cgd6_313-RA-p1	-0.092828678	22.08	0.08	Uncharacterized protein	5900089	3741314	4500706	4402538	2527948	6832035	4472605	4377346	2527948	6832035	2527948	6832035
1768	cgd6_3140-RA-p1	0.23301700026064864	18.72	0.88	Sec7/Rab-GTPase-TBC domain containing protein	434540	364451			483284	452644			483284	452644	483284	452644
1769	cgd6_3150-RA-p1	0.03014164	19.13	0.15	Rad9/Ddc1	577169	538663	565478	587532	603381	535195	562392	618329	603381	535195	603381	535195
1770	cgd6_3170-RA-p1	0.047911229	19.85	0.39	Sel1-like repeat containing protein	975774	893979	916849	938513	958582	896187	985962	1012087	958582	896187	958582	896187
1771	cgd6_3180-RA-p1	-0.120045486	20.05	0.65	40S ribosomal protein S15	1019848	1346481	1127185	1063347	991890	1091837	1079796	1009006	991890	1091837	991890	1091837
1772	cgd6_3190-RA-p1	-0.220118079	22.79	1.3	60S ribosomal protein L4/L1e	7382193	7311233	8064045	8617995	7571894	7498878	5967369	6013163	7571894	7498878	7571894	7498878
1773	cgd6_3210-RA-p1	-0.209929199	15.99	1.77	Rok1p, eIF4A-1-family RNA SFII helicase	74774	76416	65250	64208	62869	60657	60212	58254	62869	60657	62869	60657
1774	cgd6_3220-RA-p1	-0.154315638	22.09	2	RAS small GTPase Rab1 family	4922960	4630095	4722817	4550794	4124797	4025765	4504482	4269668	4124797	4025765	4124797	4025765
1775	cgd6_3230-RA-p1	0.08626892	19.2	0.15	RNA (C5-cytosine) methyltransferase NOP2 subfamily signature	596444	575012	584125	582967	790232	752561	512866	486380	790232	752561	790232	752561
1776	cgd6_3240-RA-p1	0.128308672	18.97	0.74	Gpi16p/PIG-T/SPBC1604.15 family glycosyl phosphatidyl inositol	471610	504230	478501	518542	542786	499452	505056	615058	542786	499452	542786	499452
1777	cgd6_3270-RA-p1	-0.073325344	20.01	0.57	Rpn11/EIF3F/JAB1/Mov34/MPN/PAD-1 ubiquitin protease	1150589	977999	1082952	1122640	1007779	1003975	1069344	1031837	1007779	1003975	1007779	1003975
1778	cgd6_3280-RA-p1	0.42344233651969176	19.68	4.63	Glycogen branching enzyme (1,4-alpha-glucan branching enzyme)	688608	700586	757427	763754	1026247	952291	930194	993133	1026247	952291	1026247	952291
1779	cgd6_3290-RA-p1	0.1245159314452593	20.49	0.94	DNA-directed RNA polymerase subunit	1424865	1292969	1442275	1508799	1594865	1461729	1514128	1604058	1594865	1461729	1594865	1461729
1780	cgd6_3300-RA-p1	-0.069825551	15.51	0.31	Uncharacterized protein with CCCH-type Zinc finger	50459	51092	46128	43506	47761	47291	43907	42986	47761	47291	47761	47291
1781	cgd6_330-RA-p1	-0.048040722	19.46	0.25	PH domain containing protein	777668	665698	743543	754884	741876	703034	704762	691928	741876	703034	741876	703034
1782	cgd6_3313-RA-p1	0.2570806869809168	16.82	3.75	PUB domain containing protein	101439	108337	104937	108506	125488	128777	125209	126137	125488	128777	125488	128777
1783	cgd6_3330-RA-p1	-0.000564206	21.2	0	SPX/VTC domain containing protein	2280030	2164911	2547382	2707481	2482566	2278646	2412144	2491035	2482566	2278646	2482566	2278646
1784	cgd6_3340-RA-p1	-0.156107773	20.9	0.83	60S ribosomal protein L32	2047625	2158527	2071246	2004173	1773944	2184844	1728755	1776268	1773944	2184844	1773944	2184844
1785	cgd6_3350-RA-p1	-0.311059101	16.94	2.5	Uncharacterized protein	153773	145702	135597	127124	114329	102038	121151	115353	114329	102038	114329	102038
1786	cgd6_3370-RA-p1	-0.216625351	18.64	1.75	Microtubule-associated protein	422391	401424	460043	481659	386736	389167	356794	383748	386736	389167	386736	389167
1787	cgd6_3380-RA-p1	0.080791277	20.64	0.59	eRF1	1656551	1434609	1631207	1632512	1792788	1627276	1699398	1596984	1792788	1627276	1792788	1627276
1788	cgd6_3390-RA-p1	0.042268553	20.95	0.31	Phosphatidylinositol kinase	2035992	1970864	1984828	1969404	2202508	2002292	1976661	2023063	2202508	2002292	2202508	2002292
1789	cgd6_3400-RA-p1	-0.051718966	20.43	0.42	Serine/threonine-protein kinase	1466137	1417026	1447538	1420132	1290673	1360615	1437803	1465496	1290673	1360615	1290673	1360615
1790	cgd6_340-RA-p1	-0.786615064	18.93	2.49	Uncharacterized protein	531455	952949	610988	603843	288994	362421	459153	438788	288994	362421	288994	362421
1791	cgd6_3420-RA-p1	-0.091076031	20.45	0.97	Nucleotide-diphospho-sugar transferase	1435269	1392385	1558919	1549457	1410969	1368237	1398294	1389159	1410969	1368237	1410969	1368237
1792	cgd6_3430-RA-p1	0.14131962643947205	17.4	0.96	RRM domain containing protein	158784	154138	172415	173974	165018	193017	183062	186302	165018	193017	165018	193017
1793	cgd6_3440-RA-p1	0.12404111269802343	19.6	0.94	Uncharacterized protein	764948	790400	748278	736203	824197	896578	820524	774800	824197	896578	824197	896578
1794	cgd6_3450-RA-p1	-0.387949162	19.35	3.18	Eukaryotic rRNA processing protein EBP2	718011	771372	774857	789685	624566	645539	539449	531474	624566	645539	624566	645539
1795	cgd6_3460-RA-p1	0.8327191183228635	20.67	3.87	Uncharacterized protein	1053130	1027276	1435148	1563193	2395233	2143883	2120919	2242331	2395233	2143883	2395233	2143883
1796	cgd6_3470-RA-p1	-0.151344056	20.99	0.83	Uncharacterized protein	2022379	2545097	2129888	2099295	1865592	2148114	2012193	1875932	1865592	2148114	1865592	2148114
1797	cgd6_3480-RA-p1	0.022784106526803072	18.47	0.09	Uncharacterized protein	341521	350403	374841	376541	393063	377743	344719	351525	393063	377743	393063	377743
1798	cgd6_3490-RA-p1	0.15774481271603236	15.27	0.95	RNA recognition motif domain containing protein	35791	36323	37514	39728	44097	44793	36594	41511	44097	44793	44097	44793
1799	cgd6_3500-RA-p1	0.1961876156052984	15.1	0.61	Serine-threonine protein kinase 19	45793	29778	30859	27909	37013	39046	37410	37422	37013	39046	37013	39046
1800	cgd6_3510-RA-p1	-0.075396765	20.36	0.3	Uncharacterized protein	1490062	1381590	1358070	1306378	1076365	1397579	1379142	1428378	1076365	1397579	1076365	1397579
1801	cgd6_3520-RA-p1	0.032541026100425086	20.78	0.09	unspecified product	1937442	1681789	1698488	1805758	1707322	1598304	1892157	2118234	1707322	1598304	1707322	1598304
1802	cgd6_3530-RA-p1	0.003706248	19.86	0.01	Uncharacterized protein with WD40-repeat	962183	953939	945996	943650	954318	865953	1017933	984090	954318	865953	954318	865953
1803	cgd6_3540-RA-p1	0.16939356298671981	18.99	2.03	Exosomal RNAse PH	468076	487889	506197	507893	556182	554625	566555	537331	556182	554625	556182	554625
1804	cgd6_3550-RA-p1	0.020031771903674667	19.55	0.14	tRNA N6-adenosine threonylcarbamoyltransferase Kae1/OSGEP	737713	766478	775519	766502	738365	775468	787541	787961	738365	775468	738365	775468
1805	cgd6_3560-RA-p1	0.35234257	16.1	3.69	MJ0041-family pseudouridylate synthase Zn finger +thump + Psusyn	58849	66420	60197	62912	77010	74583	81667	83824	77010	74583	77010	74583
1806	cgd6_3570-RA-p1	0.1135258513349875	19.8	1.41	Protein-tyrosine-like/Myotubularin-like phosphatase domain containing protein	863710	880179	867365	910789	930971	918111	977113	985102	930971	918111	930971	918111
1807	cgd6_3580-RA-p1	-0.02115712	18.27	0.07	Derlin	293627	316325	315119	351826	323125	300043	303191	330357	323125	300043	323125	300043
1808	cgd6_3590-RA-p1	-0.070129428	21.47	0.59	26S proteasome regulatory subunit Rpn6-like PINT domain containing protein	2802771	3014557	3110735	2956614	2896440	2804396	2824265	2788786	2896440	2804396	2896440	2804396
1809	cgd6_3610-RA-p1	0.069109179	17.91	0.33	Uncharacterized protein with WD40 repeat	242275	250817	229966	241430	234593	227584	269216	284301	234593	227584	234593	227584
1810	cgd6_3623-RA-p1	-0.26345791	17.25	1.98	Uncharacterized protein	189073	172232	160035	163982	152096	128531	145627	144594	152096	128531	152096	128531
1811	cgd6_3630-RA-p1	0.069922124	22.41	0.74	Ankyrin repeat-containing protein	5674119	5263469	5460536	5325099	5643795	5606778	5639405	5907588	5643795	5606778	5643795	5606778
1812	cgd6_3640-RA-p1	0.085639119	21.73	0.62	Disulfide-isomerase, signal peptide plus ER retention motif	3265770	3288195	3492611	3501339	3657402	3308504	3704043	3715069	3657402	3308504	3657402	3308504
1813	cgd6_3660-RA-p1	-0.156220015	14.96	0.48	F-box domain containing protein	33102	43556	33026	27249	31210	26211	29321	35080	31210	26211	31210	26211
1814	cgd6_3690-RA-p1	0.38818526831203926	19.41	2.84	PUB/Ubiquitin-related domain containing protein	649627	501073	651326	656053	858943	813456	754721	773819	858943	813456	858943	813456
1815	cgd6_3710-RA-p1	-0.215744443	17.09	0.24	40S ribosomal protein S30	190552	137714	133575	147160	92075	226652	138663	98008	92075	226652	92075	226652
1816	cgd6_3720-RA-p1	0.040774327	20.3	0.31	Pyrroline-5-carboxylate reductase	1293954	1228721	1274399	1283036	1248816	1227589	1374545	1381348	1248816	1227589	1248816	1227589
1817	cgd6_3730-RA-p1	-0.293974402	17.02	0.65	Signal peptide, Peptidase S8/S53 domain containing protein	191413	165994	126038	116041	88264	128234	140186	129630	88264	128234	88264	128234
1818	cgd6_3740-RA-p1	-0.147910624	15.05	0.36	TRAPP I complex subunit 5	37151	29828	39896	37123	32864	25307	37257	35149	32864	25307	32864	25307
1819	cgd6_3750-RA-p1	0.15476381986828613	21.06	1.27	Alpha amylase	1901209	2024533	2134300	2271565	2299492	2252072	2240298	2470413	2299492	2252072	2299492	2252072
1820	cgd6_3760-RA-p1	0.2137447286192824	20.68	1.82	Uncharacterized protein	1419164	1531593	1654993	1649703	1931754	1932967	1703263	1687695	1931754	1932967	1931754	1932967
1821	cgd6_3763-RA-p1	-0.137421024	15.62	0.39	unspecified product	53272	63471	52126	43821	44512	48561	57294	42605	44512	48561	44512	48561
1822	cgd6_3770-RA-p1	-0.05499466	16.58	0.11	Uncharacterized protein	71627	112815	110002	112743	103023	107156	84161	92609	103023	107156	103023	107156
1823	cgd6_3790-RA-p1	-0.046740827	23.31	0.24	Glyceraldehyde-3-phosphate dehydrogenase	9078004	11569943	11069019	10708245	9859343	10255027	10416975	10383434	9859343	10255027	9859343	10255027
1824	cgd6_3800-RA-p1	-0.149167342	19.94	2.23	Hexokinase	1082062	1025130	1101101	1024519	966364	919036	971045	959512	966364	919036	966364	919036
1825	cgd6_3810-RA-p1	-0.26430072	16.57	1.55	Cleavage/polyadenylation specificity factor subunit 5	101711	100611	110811	115159	95524	100828	85665	76058	95524	100828	95524	100828
1826	cgd6_3820-RA-p1	0.4998260833368562	20.38	4.73	Aspartic peptidase A1 family	1116535	1053902	1194493	1235876	1694831	1730414	1519073	1558931	1694831	1730414	1694831	1730414
1827	cgd6_3830-RA-p1	-0.150587853	20.78	1.55	Small GTPase	2016869	1843741	1897840	1812227	1694527	1578064	1828859	1722546	1694527	1578064	1694527	1578064
1828	cgd6_3840-RA-p1	0.2668492187320446	19.61	2.93	SET domain containing protein	745947	693469	727602	760080	879330	856913	877332	906890	879330	856913	879330	856913
1829	cgd6_3850-RA-p1	0.082582937	19.9	0.06	50S ribosomal protein L30e-like	1266165	615069	960461	1078933	550491	1888471	1162882	839328	550491	1888471	550491	1888471
1830	cgd6_3860-RA-p1	0.022247024	21.28	0.16	SNF2 helicase	2518589	2583249	2453593	2586668	2530177	2543994	2485584	2745109	2530177	2543994	2530177	2543994
1831	cgd6_3880-RA-p1	0.13381795298098353	17.1	0.2	Mitochondrial carrier protein	162440	110308			147346	146396			147346	146396	147346	146396
1832	cgd6_3900-RA-p1	0.07301711	18.68	0.47	Uncharacterized protein	370265	460167	398181	417164	440415	450137	411504	424772	440415	450137	440415	450137
1833	cgd6_390-RA-p1	0.31302803431336024	14.9	2.31	Uncharacterized protein	28597	28113	25461	27620	32497	32063	34025	37984	32497	32063	32497	32063
1834	cgd6_3910-RA-p1	0.12255933607273306	20.57	1.07	Pleckstrin homology (PH) domain containing protein	1642399	1507745	1410018	1413035	1573182	1528589	1665148	1730764	1573182	1528589	1573182	1528589
1835	cgd6_3920-RA-p1	0.20295248181923142	22.26	2.33	Uncharacterized protein with Tetratricopeptide-like helical	4852745	4997949	4629373	4290983	5132466	5405435	5680818	5366236	5132466	5405435	5132466	5405435
1836	cgd6_3930-RA-p1	-0.050510354	21.9	0.28	Uncharacterized protein	3665293	4038136	4091205	4132270	4065083	4005863	3599139	3711463	4065083	4005863	4065083	4005863
1837	cgd6_3940-RA-p1	-0.061134456	20.14	0.21	Uncharacterized protein	1096553	1151664	1129963	1350963	1129643	1301751	1049627	1054255	1129643	1301751	1129643	1301751
1838	cgd6_3960-RA-p1	-0.069795388	20.34	0.24	GTP-binding elongation factor protein	1086398	1623339	1393186	1385547	1343744	1273259	1252813	1308781	1343744	1273259	1343744	1273259
1839	cgd6_3970-RA-p1	-0.0783235	19.95	0.2	Glutaredoxin-like protein 2 thioredoxin folds	1141982	1089936	989243	944242	731878	1109880	1098367	1048754	731878	1109880	731878	1109880
1840	cgd6_3980-RA-p1	-0.219276725	17.55	1.27	Uncharacterized protein	191579	222618	204710	209119	166640	213997	163332	170667	166640	213997	166640	213997
1841	cgd6_3990-RA-p1	-0.205357623	24.49	2.74	Elongation factor 1-alpha	23673221	25063504	26140803	26777727	22267031	22043301	22233396	21536335	22267031	22043301	22267031	22043301
1842	cgd6_4000-RA-p1	-0.027271711	18.86	0.08	Uncharacterized protein	570758	406301	469995	484507	460857	431983	485721	506333	460857	431983	460857	431983
1843	cgd6_400-RA-p1	0.092272104	18.14	0.59	Pre-mRNA polyadenylation factor	267019	306231	287426	263672	304325	306806	295285	290299	304325	306806	304325	306806
1844	cgd6_4030-RA-p1	0.019803989161271573	19.49	0.06	Uncharacterized protein	853816	702017	695537	684442	719339	673635	796065	781462	719339	673635	719339	673635
1845	cgd6_4040-RA-p1	0.27790510717942496	19.05	3.24	Cullin domain containing protein	501797	495387	501761	472876	636456	587469	596240	571708	636456	587469	636456	587469
1846	cgd6_4050-RA-p1	0.1406539655527439	19.14	1.81	Uncharacterized protein	575286	533856	552202	546746	642838	596405	577498	618533	642838	596405	642838	596405
1847	cgd6_4070-RA-p1	1.0455964359584442	17.49	3.19	EEIG1/EHBP1 N-terminal domain containing protein	126064	129339			269153	258127			269153	258127	269153	258127
1848	cgd6_410-RA-p1	0.075194617	20.27	0.71	Sgn1p-like RRM domain containing protein	1195079	1332086	1211636	1194714	1270103	1359037	1314589	1250974	1270103	1359037	1270103	1359037
1849	cgd6_4110-RA-p1	0.14098303908976817	21.93	1.66	Uncharacterized protein with Armadillo-like helical	3588142	3940223	3813587	3912041	4176052	4226201	4147625	4259635	4176052	4226201	4176052	4226201
1850	cgd6_4120-RA-p1	-0.024338427	17.57	0.02	Uncharacterized protein	255652	158711	197909	184660	108653	279446	214363	212959	108653	279446	108653	279446
1851	cgd6_4130-RA-p1	-0.113312796	20.81	1.26	Anamorsin	1816639	2057846	1879466	1894126	1792645	1708481	1771066	1792023	1792645	1708481	1792645	1708481
1852	cgd6_4150-RA-p1	-0.016953639	18.68	0.06	Formin Homology 2 Domain containing protein	465810	457464	388153	384719	418149	417657	409439	424579	418149	417657	418149	417657
1853	cgd6_4153-RA-p1	-0.184281794	17.01	0.23	EF-hand domain containing protein	175717	162216	118948	114262	89844	162947	134730	117833	89844	162947	89844	162947
1854	cgd6_4160-RA-p1	-0.348654819	21.78	2.54	EF-hands domain containing protein	4235011	4429195	3932257	3740893	2817523	2976240	3586387	3489649	2817523	2976240	2817523	2976240
1855	cgd6_4170-RA-p1	0.017224757100663624	19.42	0.16	Uncharacterized protein	683036	709354	684361	703788	698918	703742	701097	709834	698918	703742	698918	703742
1856	cgd6_4190-RA-p1	-0.175601805	21.06	1.31	60S ribosomal protein L10/L16, alpha/beta hammerhead	2077429	2186003	2515966	2531122	2133499	2187407	1947891	1955072	2133499	2187407	2133499	2187407
1857	cgd6_4200-RA-p1	0.10338873693036987	20.46	1.37	Serine/threonine-protein phosphatase	1347724	1357999	1442474	1423208	1465115	1438093	1510912	1572068	1465115	1438093	1465115	1438093
1858	cgd6_420-RA-p1	0.000816367	20.22	0	Uncharacterized protein	1126133	1370922	1238444	1162723	1185844	1252867	1217620	1231669	1185844	1252867	1185844	1252867
1859	cgd6_4220-RA-p1	0.540628062	18.21	2.04	Rab-GTPase-TBC domain containing protein	254796	249573			372135	361558			372135	361558	372135	361558
1860	cgd6_4230-RA-p1	0.3653554238194481	18.97	1.69	Uncharacterized protein	414847	552042	430924	422077	662009	653720	529487	500580	662009	653720	662009	653720
1861	cgd6_4240-RA-p1	0.23408937781989536	20.01	2.62	MO25-like protein	910523	971904	1026488	977640	1140999	1119454	1174319	1133028	1140999	1119454	1140999	1119454
1862	cgd6_4250-RA-p1	-0.04468119	19.6	0.33	Conserved oligomeric Golgi complex subunit 7	784369	815762	786633	839021	804535	772724	756568	793251	804535	772724	804535	772724
1863	cgd6_4260-RA-p1	0.1927169232277528	18.16	0.57	HSP20-like chaperone	255859	295016			286249	344453			286249	344453	286249	344453
1864	cgd6_4270-RA-p1	0.01706171	17.27	0.05	GPN-loop GTPase 3	166937	138819	166770	156479	166267	142991	164907	161720	166267	142991	166267	142991
1865	cgd6_4280-RA-p1	-0.162520149	18.76	1.07	Uncharacterized protein	497564	499215	456243	433077	418278	443853	429209	392494	418278	443853	418278	443853
1866	cgd6_4290-RA-p1	0.18534388311012862	21.68	2.18	MATH/TRAF domain/WD40/YVTN repeat containing protein	2985668	3046347	3283387	3342501	3662414	3609196	3502314	3604607	3662414	3609196	3662414	3609196
1867	cgd6_4310-RA-p1	-0.11308336	20.11	1.57	TRAPP III complex Trs85	1217322	1188608	1109470	1181004	1089148	1067932	1070693	1112627	1089148	1067932	1089148	1067932
1868	cgd6_4320-RA-p1	-0.124462996	20.42	0.57	40S ribosomal protein S5	1631277	1509749	1426347	1293921	1170946	1414197	1390330	1398082	1170946	1414197	1170946	1414197
1869	cgd6_4330-RA-p1	0.17148154547992078	20.23	1.56	Histidine phosphatase superfamily	1137288	1067008	1230709	1217437	1425042	1278784	1271756	1262105	1425042	1278784	1425042	1278784
1870	cgd6_4340-RA-p1	-0.460280521	16.53	0.97	Myosin motor domain containing protein	189141	79008	90408	111636	78894	74623	86477	82682	78894	74623	78894	74623
1871	cgd6_4350-RA-p1	-0.067070039	22.07	0.75	26S proteasome subunit P45	4360320	4437842	4638785	4609122	4085171	4290579	4403184	4451017	4085171	4290579	4085171	4290579
1872	cgd6_4370-RA-p1	0.037133514	19.5	0.31	RRM domain containing protein	722836	706289	755180	738583	743206	731074	761991	762369	743206	731074	743206	731074
1873	cgd6_4390-RA-p1	0.004710801	21.02	0.01	Uncharacterized protein	1876244	2113053	2218957	2307705	2209482	2075904	2125052	2110250	2209482	2075904	2209482	2075904
1874	cgd6_4400-RA-p1	-0.186701902	22.73	2.3	Proline-tRNA synthetase class II	6813106	7771166	7427766	7650369	6582698	6211423	6521705	6723638	6582698	6211423	6582698	6211423
1875	cgd6_4410-RA-p1	0.2515435224813558	20.92	2.38	DNA-directed DNA polymerase (pol2)	1689070	1720901	1926461	1950422	2314439	2246295	2045457	2062900	2314439	2246295	2314439	2246295
1876	cgd6_4440-RA-p1	0.5481809111260958	18.91	1.7	Uncharacterized protein	400377	534013	367980	352042	745084	695396	536308	455682	745084	695396	745084	695396
1877	cgd6_4450-RA-p1	-0.096116958	17.23	0.12	Uncharacterized protein with Tim10/DDP family zinc finger	182328	156702	127005	177873	137632	216300	171461	96868	137632	216300	137632	216300
1878	cgd6_4460-RA-p1	0.11093463524129277	24.55	1.13	Uncharacterized protein with Armadillo-like helical	24499272	22718511	23702867	23739498	24928758	24006695	26028715	27346285	24928758	24006695	24928758	24006695
1879	cgd6_4470-RA-p1	-0.003514481	21.11	0.02	Uncharacterized protein	2302584	2404506	2208663	2181592	2378968	2310613	2224689	2160367	2378968	2310613	2378968	2310613
1880	cgd6_4490-RA-p1	0.14454279937310233	16.97	1.29	RNA recognition motif domain containing protein	137906	121562	114397	117487	137068	130448	137136	137186	137068	130448	137068	130448
1881	cgd6_4500-RA-p1	-0.164814753	18.89	2.6	P-loop containing nucleoside triphosphate hydrolase	532310	503993	501462	517733	456923	449125	465448	461738	456923	449125	456923	449125
1882	cgd6_450-RA-p1	0.2564875494364287	18.62	3.35	Uncharacterized protein	360361	352782	381838	383943	466009	450557	412424	438273	466009	450557	466009	450557
1883	cgd6_4510-RA-p1	-0.198950503	19.66	2.91	Telomeric DNA binding protein SANT DNA-binding domain containing protein	943682	864298	880265	871150	731777	795653	788505	784746	731777	795653	731777	795653
1884	cgd6_4530-RA-p1	-0.120480767	20.88	1.82	Uncharacterized protein	2099250	1984601	2031855	1922193	1846732	1812890	1908433	1823483	1846732	1812890	1846732	1812890
1885	cgd6_4540-RA-p1	-0.222428841	16.91	1.67	Palmitoyltransferase	140081	123306	121546	150967	121769	115889	110801	109403	121769	115889	121769	115889
1886	cgd6_4550-RA-p1	0.003763082	21.35	0.02	Ubiquitinyl hydrolase	2481302	2651415	2801639	2761944	2696939	2659205	2673364	2683086	2696939	2659205	2696939	2659205
1887	cgd6_4560-RA-p1	0.8959547544073558	18.61	2.46	Myosin	324215	265371			551054	540644			551054	540644	551054	540644
1888	cgd6_4570-RA-p1	-0.204169016	21.3	2.51	Glutamine synthetase type I	2890755	2697060	2750822	2721786	2345026	2245203	2531118	2486901	2345026	2245203	2345026	2245203
1889	cgd6_4580-RA-p1	-0.015245328	18.6	0.07	RNA polymerase III C34 subunit rpc34p	396758	405854	376020	422251	412146	393870	375643	401921	412146	393870	412146	393870
1890	cgd6_4590-RA-p1	2.5837684816739497	19.35	3.78	Ankyrin repeat-containing protein	314229	238667			1622522	1661242			1622522	1661242	1622522	1661242
1891	cgd6_4600-RA-p1	-0.086954682	18.2	0.48	GPI-GlcNAc transferase complex/PIG-H component	277356	311241	338591	316667	292010	278927	325176	274601	292010	278927	292010	278927
1892	cgd6_460-RA-p1	0.26774388099030944	16.18	3.05	Uncharacterized protein	74471	67675	65993	63675	84868	79694	78947	83327	84868	79694	84868	79694
1893	cgd6_4610-RA-p1	0.049651415	18.73	0.39	Uncharacterized protein with WD40 repeat	390996	460325	419626	437152	435392	441791	453893	433977	435392	441791	435392	441791
1894	cgd6_4620-RA-p1	-0.25585589	20.96	1.03	60S ribosomal protein L26	2405709	2284991	2072228	2156680	1798853	2226744	1729296	1744755	1798853	2226744	1798853	2226744
1895	cgd6_4630-RA-p1	-0.025118964	21.61	0.17	40S ribosomal protein S8	3121255	3352315	3153188	3281779	3116810	3297206	3099616	3170462	3116810	3297206	3116810	3297206
1896	cgd6_4640-RA-p1	0.28069455596742543	18.56	1.96	Uncharacterized protein	369145	398948	334871	305815	434639	420443	437274	411008	434639	420443	434639	420443
1897	cgd6_4650-RA-p1	0.061974101	20.9	0.47	Transcription elongation factor Spt5	1781463	1833616	2004967	2050814	2046703	2006397	1963668	1977895	2046703	2006397	2046703	2006397
1898	cgd6_4660-RA-p1	-0.11157822	20.58	0.88	Uncharacterized Protein	1683368	1632686	1586941	1599392	1443151	1370579	1531516	1690077	1443151	1370579	1443151	1370579
1899	cgd6_4670-RA-p1	0.095678374	19.54	1.02	Prp9p-like splicing factor 3a subunit 3 snRNP	794139	729898	722589	710593	792224	745810	814809	806023	792224	745810	792224	745810
1900	cgd6_4680-RA-p1	-0.070698943	17.83	0.28	Transcription elongation factor Spt5	251872	234095	236174	230258	226133	189483	246729	249308	226133	189483	226133	189483
1901	cgd6_4690-RA-p1	0.07971496	20.22	0.92	SAC3/GANP/Rpn12p family	1214955	1195068	1205955	1137901	1265520	1318072	1222536	1218721	1265520	1318072	1265520	1318072
1902	cgd6_4700-RA-p1	0.17601414256925096	20.26	2.11	ATP-binding cassette, ABC transporter-type	1265954	1135378	1159972	1165140	1363616	1259876	1367985	1346557	1363616	1259876	1363616	1259876
1903	cgd6_470-RA-p1	-0.135994491	18.82	0.15	Acetyl-coenzyme A transporter 1	670416	409815	448694	446156	502431	266919	519282	541695	502431	266919	502431	266919
1904	cgd6_4740-RA-p1	-0.040105365	16.31	0.04	Uncharacterized protein	49975	82541	99205	113071	88948	93070	71194	70247	88948	93070	88948	93070
1905	cgd6_4750-RA-p1	0.23949930873004277	20.1	2.86	Splicing factor 3B subunit 1	1142708	968709	1015727	1011726	1237572	1204590	1206463	1228657	1237572	1204590	1237572	1204590
1906	cgd6_4760-RA-p1	-0.100159905	22.22	1.4	Tubulin beta chain	5046571	4803943	5172924	5258021	4668147	4614339	4776404	4855042	4668147	4614339	4668147	4614339
1907	cgd6_4770-RA-p1	0.11618989496587773	19.86	0.91	Torus/RNA recognition motif domain containing protein	907839	844486	1009438	902328	1020795	1005606	974379	963513	1020795	1005606	1020795	1005606
1908	cgd6_4780-RA-p1	0.078056548	19.08	0.31	Uncharacterized protein	590029	542824	532551	496277	519728	501343	641415	628864	519728	501343	519728	501343
1909	cgd6_4783-RA-p1	0.002095656	16.22	0	TFIIH subunit TTDA/Tfb5	86158	82921	67499	70147	77823	91980	78002	60936	77823	91980	77823	91980
1910	cgd6_4790-RA-p1	0.075718043	18.98	0.93	Uncharacterized protein with B-box-type zinc finger	510883	523175	511077	477426	521685	530756	539114	538954	521685	530756	521685	530756
1911	cgd6_4830-RA-p1	-0.335725991	16.2	1.29	DEAD/DEAH box helicase	102209	88117	71292	78649	70096	70723	62510	64243	70096	70723	70096	70723
1912	cgd6_4840-RA-p1	0.002429931	21.12	0	Serine protease, subtilase family, signal peptide	2710986	2588289	1891423	2004940	2272321	2436378	2272887	2128943	2272321	2436378	2272321	2436378
1913	cgd6_4850-RA-p1	0.22867126001330362	20.21	2.46	Pre-mRNA-splicing factor 19 with U box domain	1166861	1055952	1099917	1161600	1387699	1299932	1251164	1314914	1387699	1299932	1387699	1299932
1914	cgd6_4860-RA-p1	0.5836570423419403	16.22	4.17	DEAD/DEAH box helicase with GUCT domain	67757	62599	60149	59466	97602	100452	86429	90310	97602	100452	97602	100452
1915	cgd6_4880-RA-p1	0.20471422337260137	18.68	1.96	Cryptopain-cysteine proteinase secreted	403356	349726	409712	400877	447047	463859	453461	434637	447047	463859	447047	463859
1916	cgd6_4900-RA-p1	0.6288424914904667	16.58	2.42	Acylphosphatase	75770	65101	88973	87382	146338	133810	111207	100689	146338	133810	146338	133810
1917	cgd6_490-RA-p1	0.32207074472172437	18.09	1.53	Zinc ZIP transporter protein	198431	257162	260017	295372	310847	327162	293464	320728	310847	327162	310847	327162
1918	cgd6_4910-RA-p1	-0.09649319	18.19	0.28	Zinc finger C3H1-type domain containing protein	318281	387333	276821	268470	293916	299751	285549	278700	293916	299751	293916	299751
1919	cgd6_4920-RA-p1	0.1557908561579744	17.43	0.97	Uncharacterized protein	159138	181902	161329	169622	195977	199176	171405	182360	195977	199176	195977	199176
1920	cgd6_4940-RA-p1	-0.184757811	19.08	1.92	C2 domain containing protein	610083	563188	585957	611466	543673	485751	516428	540816	543673	485751	543673	485751
1921	cgd6_4950-RA-p1	-0.553311739	21.96	2.54	Uncharacterized protein	5936649	4349375	4816641	4741241	2578193	3711509	3777892	3517509	2578193	3711509	2578193	3711509
1922	cgd6_4960-RA-p1	0.078971409	18.84	0.45	Serine/threonine-protein kinase	510604	421361	462488	431973	506222	455164	487979	475857	506222	455164	506222	455164
1923	cgd6_4970-RA-p1	-0.115290409	21.48	1.48	Hsp60 GroEL-like chaperone (ATpase)	2958585	2989173	2990901	3218880	2849636	2838070	2708066	2823884	2849636	2838070	2849636	2838070
1924	cgd6_4990-RA-p1	0.017966121738570706	18.25	0.05	Prolyl oligopeptidase/Peptidase S9/Alpha-Beta-hydrolase fold containing protein	305719	260047	331110	348408	327512	348943	295481	285467	327512	348943	327512	348943
1925	cgd6_5030-RA-p1	-0.113801746	19.56	1.01	HSP20-like chaperone with CS domain	858924	742278	834714	781211	720888	706748	783948	759236	720888	706748	720888	706748
1926	cgd6_5040-RA-p1	0.2515619783798222	18.16	1.45	Transcription factor Tfb4/p34	305055	265805	258413	250464	359684	270386	320282	338435	359684	270386	359684	270386
1927	cgd6_5050-RA-p1	0.16930185830947053	18.16	1.81	Uncharacterized protein	283259	281273	277296	264658	309077	287864	315680	332888	309077	287864	309077	287864
1928	cgd6_5070-RA-p1	0.009000715	21.06	0.04	Ribophorin I	2147646	2359699	2096520	2098755	2197868	2033011	2262318	2261638	2197868	2033011	2197868	2033011
1929	cgd6_5080-RA-p1	-0.090220806	22.19	0.97	Chaperonin Cpn60/TCP-1 protein	4652632	5372478	4802516	4886805	4532910	4554938	4633214	4775167	4532910	4554938	4532910	4554938
1930	cgd6_5100-RA-p1	-0.410419429	18.2	0.76	GPI mannosyltransferase 2	349717	342703			297128	228347			297128	228347	297128	228347
1931	cgd6_5103-RA-p1	0.2661013677069235	18.59	1.48	M-phase phosphoprotein 6	329940	375833	401770	340870	458550	495403	431679	362167	458550	495403	458550	495403
1932	cgd6_510-RA-p1	0.003416122	19.83	0.02	Synaptobrevin/VAMP-like protein	996265	865249	958418	918167	970222	931490	922586	918439	970222	931490	970222	931490
1933	cgd6_5110-RA-p1	0.8891736737581226	16.15	1.96	Uncharacterized protein	77697	66588	41574	38418	76801	77636	133940	121757	76801	77636	76801	77636
1934	cgd6_5130-RA-p1	0.3744503708756426	18.48	3.79	tRNA (guanine(37)-N1)-methyltransferase	306939	329269	304564	340954	433853	426262	378998	422868	433853	426262	433853	426262
1935	cgd6_5140-RA-p1	-0.177948229	21.6	2.63	Concanavalin A-like lectin/glucanase domain containing protein	3429299	3432077	3329853	3308002	2886049	2874029	3099528	3078874	2886049	2874029	2886049	2874029
1936	cgd6_5180-RA-p1	0.1389972295512507	15.82	0.63	Uncharacterized protein	60402	46723	59745	54974	58201	58490	67687	59141	58201	58490	58201	58490
1937	cgd6_520-RA-p1	0.1657568303975907	20.15	1.96	Serine/threonine-protein kinase	1154088	1022749	1152078	1085727	1260477	1253977	1217135	1215174	1260477	1253977	1260477	1253977
1938	cgd6_5240-RA-p1	0.28860067646061793	17.71	0.96	Serine/threonine-protein kinase	215862	173636			236489	236461			236489	236461	236489	236461
1939	cgd6_5250-RA-p1	-0.070102092	21.87	0.61	Transcription elongation factor Spt6	4219559	3638266	3933593	3951117	3803747	3711874	3670219	3791078	3803747	3711874	3803747	3711874
1940	cgd6_5260-RA-p1	0.071324405	21.16	0.58	ABC transporter ATpase with 2 AAA domains	2252383	2397710	2221756	2265526	2509057	2388912	2329215	2372833	2509057	2388912	2509057	2388912
1941	cgd6_5270-RA-p1	0.13568193481614088	19.84	0.29	Uncharacterized protein	767809	1171729	892765	797459	921743	1235169	1067859	767455	921743	1235169	921743	1235169
1942	cgd6_5280-RA-p1	0.094423648	22.68	1.37	Uncharacterized protein	6551436	6679185	6376212	6415008	6998389	6844667	7023679	6911978	6998389	6844667	6998389	6844667
1943	cgd6_530-RA-p1	0.138786436	16.28	1.11	Uncharacterized Protein	82398	74598	74960	72271	85093	82029	79586	88076	85093	82029	85093	82029
1944	cgd6_5310-RA-p1	-0.113485473	21.78	1.61	Uncharacterized protein	3830901	3710742	3653926	3827206	3589937	3321253	3450994	3527119	3589937	3321253	3589937	3321253
1945	cgd6_5320-RA-p1	-0.019816703	21.78	0.13	AP2/ERF domain containing protein	3515702	3564889	3684098	3766910	3695270	3413744	3556408	3669644	3695270	3413744	3695270	3413744
1946	cgd6_5330-RA-p1	0.019098389461436938	21.19	0.13	Uncharacterized protein	2474211	2390578	2311866	2342684	2392694	2342086	2438633	2471589	2392694	2342086	2392694	2342086
1947	cgd6_5340-RA-p1	0.6263158025254576	17.41	4.1	Uncharacterized Secreted Protein (HCD gene family)	166202	153458	123716	123936	230654	214648	218144	205579	230654	214648	230654	214648
1948	cgd6_5350-RA-p1	0.010489182135515307	21.71	0.05	ABC transporter protein	3154130	3462662	3559957	3520036	3717055	3275065	3387828	3416423	3717055	3275065	3717055	3275065
1949	cgd6_5360-RA-p1	-0.111842971	20.52	0.95	Uncharacterized protein	1740096	1537219	1515596	1482783	1398613	1419170	1519153	1462057	1398613	1419170	1398613	1419170
1950	cgd6_5380-RA-p1	-0.005763369	21.7	0.04	Uncharacterized protein	3444097	3390864	3390321	3456568	3477761	3426180	3376625	3347643	3477761	3426180	3477761	3426180
1951	cgd6_5400-RA-p1	0.21138867015417517	20.45	0.75	Uncharacterized Secreted Protein	1230439	1487882	1338116	1265611	1759444	1701292	1398427	1330963	1759444	1701292	1759444	1701292
1952	cgd6_540-RA-p1	0.22369965996080765	16.79	2.15	Serine/threonine-protein kinase	100843	107135	105577	105229	133548	124937	113578	117765	133548	124937	133548	124937
1953	cgd6_5410-RA-p1	0.058663362	19.78	0.07	Uncharacterized Secreted Protein	769350	1025629	856181	896306	1273077	1217963	688832	667070	1273077	1217963	1273077	1217963
1954	cgd6_5420-RA-p1	-0.027625299	21.49	0.24	Uncharacterized protein	2932549	3073744	2960896	2926125	2980414	2803985	2913000	2971475	2980414	2803985	2980414	2803985
1955	cgd6_5430-RA-p1	0.2254141923192421	20.78	1.82	Uncharacterized protein	1598173	1817407	1687712	1574761	2128656	2017711	1930994	1738881	2128656	2017711	2128656	2017711
1956	cgd6_5440-RA-p1	-0.042180406	23.93	0.33	Uncharacterized protein	17020231	17149714	15417877	15579092	15751012	15289361	15728109	16467379	15751012	15289361	15751012	15289361
1957	cgd6_5450-RA-p1	0.033042212	20.69	0.1	ABC transporter	1764889	1440129	1741651	1758516	1786417	1525192	1805628	1734113	1786417	1525192	1786417	1525192
1958	cgd6_5460-RA-p1	0.3242321926005687	18.95	2.93	Uncharacterized Secreted Protein (FLGN gene family)	503964	405578	446711	456278	616792	565294	542534	541133	616792	565294	616792	565294
1959	cgd6_5500-RA-p1	-3.743353859	19.81	3.12	Uncharacterized protein	3233570	3500295			170838	369385			170838	369385	170838	369385
1960	cgd6_5520-RA-p1	0.2089528191141241	16.09	1.95	Metalloenzyme, LuxS/M16 peptidase-like	70083	66716	65869	57613	78774	71439	76008	74039	78774	71439	78774	71439
1961	cgd6_560-RA-p1	0.002643589	22.32	0.01	Alanyl-tRNA synthetase	5307345	4738120	5440096	5462786	5199604	4953724	5365884	5446832	5199604	4953724	5199604	4953724
1962	cgd6_570-RA-p1	-0.170276573	21.64	1.15	60S ribosomal protein L23	3854268	3159657	3325448	3549984	2769475	3261550	3075087	3228094	2769475	3261550	2769475	3261550
1963	cgd6_580-RA-p1	0.10166431888178096	19.25	1.68	CPFS2 Metallo-beta-lactamase	594525	621126	598408	589628	651239	652022	627360	648371	651239	652022	651239	652022
1964	cgd6_60-RA-p1	-0.090715883	21.5	0.47	Uncharacterized protein	2998878	3224488	2912999	3078553	3153036	2519434	2883337	2944058	3153036	2519434	3153036	2519434
1965	cgd6_610-RA-p1	-0.156512154	17.86	2	ATP synthase subunit alpha	263015	259766	245224	240485	226548	229286	230185	218343	226548	229286	226548	229286
1966	cgd6_620-RA-p1	0.017785855017471874	20.05	0.09	Casein kinase II, alpha subunit	1053727	1000006	1127078	1142876	1186079	1083603	1055109	1051524	1186079	1083603	1186079	1083603
1967	cgd6_630-RA-p1	-0.291391869	17.81	2.5	Vesicle transport protein	271623	262980	244711	237667	223855	217506	207019	183736	223855	217506	223855	217506
1968	cgd6_640-RA-p1	0.049428586	20.09	0.24	Uncharacterized protein	961412	1140901	1109986	1176869	1200152	1089258	1062819	1182754	1200152	1089258	1200152	1089258
1969	cgd6_660-RA-p1	-0.133812219	18.17	1.25	Secreted pepsinogen like aspartyl protease	278873	302198	331869	327839	293481	274895	282287	277819	293481	274895	293481	274895
1970	cgd6_670-RA-p1	0.078695966	17.54	0.24	Aspartic acid and asparagine hydroxylation/Peptidase C11, clostripain domain contining protein	229116	188326	170742	161931	208941	208191	192497	177209	208941	208191	208941	208191
1971	cgd6_680-RA-p1	0.098939179	20.76	1.2	C2 domain containing protein	1745302	1775555	1675678	1673270	1842277	1751679	1869654	1894633	1842277	1751679	1842277	1751679
1972	cgd6_690-RA-p1	-0.055043418	21.12	0.2	Ribonucleotide reductase small subunit	1941243	2646637	2448460	2339679	2250861	2089008	2270009	2367165	2250861	2089008	2250861	2089008
1973	cgd6_700-RA-p1	-0.09406046	20.49	0.6	Ribonucleotide reductase small subunit	1376739	1506603	1615648	1581198	1462468	1329957	1409615	1489014	1462468	1329957	1462468	1329957
1974	cgd6_70-RA-p1	-0.27418505	20.47	0.96	CAAX prenyl protease 1	1630519	1458688	1563667	1752262	1256820	1183071	1399157	1464635	1256820	1183071	1256820	1183071
1975	cgd6_710-RA-p1	0.8291631910855664	19.78	3.39	Uncharacterized Secreted Protein	509983	705008	774361	753759	1341224	1425911	1055548	1035778	1341224	1425911	1341224	1425911
1976	cgd6_720-RA-p1	0.022914023	20.98	0.15	P-type ATPase A domain containing protein	2084314	2034314	2009745	2105449	2175107	1975570	2111063	2107578	2175107	1975570	2175107	1975570
1977	cgd6_750-RA-p1	0.090026953	20.49	0.91	Protein phosphatase-1 regulatory subunit 7 alpha2	1307869	1477205	1478641	1467092	1527472	1467226	1551079	1547477	1527472	1467226	1527472	1467226
1978	cgd6_760-RA-p1	0.075546235	21.03	0.51	Peptidase S54 rhomboid	2193948	1944073	2078855	2157631	2177019	2116109	2218232	2308341	2177019	2116109	2177019	2116109
1979	cgd6_770-RA-p1	0.4135139264541401	17.69	1.04	Uncharacterized protein	158504	212256			230418	259026			230418	259026	230418	259026
1980	cgd6_780-RA-p1	-0.084309612	18.55	0.56	Thrombospondin type-1 (TSP1) repeat/EGF-like domain containing protein	421338	365880	394672	403737	394841	331256	381411	389769	394841	331256	394841	331256
1981	cgd6_800-RA-p1	0.19139960111125376	14.86	0.62	Thrombospondin type-1 (TSP1) repeat/EGF-like domain containing protein	26597	26684	28046	30043	38820	24127	29223	37144	38820	24127	38820	24127
1982	cgd6_80-RA-p1	-0.024665895	18.99	0.14	Histone deacetylase	503579	526490	529669	538490	564417	502396	497457	500655	564417	502396	564417	502396
1983	cgd6_820-RA-p1	-0.039689139	23.07	0.16	Uncharacterized Secreted Protein	10074596	8380967	8861056	8517094	7674787	9000114	9193098	8989426	7674787	9000114	7674787	9000114
1984	cgd6_830-RA-p1	0.31014973379080857	20.66	4.17	Pleckstrin homology domain containing protein	1455303	1494938	1510956	1505429	1883869	1752020	1830895	1935053	1883869	1752020	1883869	1752020
1985	cgd6_840-RA-p1	-0.208782011	19.13	0.31	Peptidase A22B, signal peptide peptidase	755626	556507	603351	570314	562104	505452	542102	526606	562104	505452	562104	505452
1986	cgd6_850-RA-p1	-0.381706101	20.66	4.79	Thioredoxin	2003594	1869563	1851326	1856492	1443134	1410947	1504716	1458256	1443134	1410947	1443134	1410947
1987	cgd6_870-RA-p1	0.24941981472785102	18.43	2.02	Uncharacterized protein	348914	318260	325542	302029	428042	351672	384704	376476	428042	351672	428042	351672
1988	cgd6_880-RA-p1	0.17598436588632893	23.69	1.56	Gdb1p glycogen debranching enzyme	11483789	12576344	13269517	13800911	15405518	14169040	13535520	14582001	15405518	14169040	15405518	14169040
1989	cgd6_900-RA-p1	0.085594506	18.08	0.53	Peptidase C78, ubiquitin fold modifier-specific peptidase 1/ 2	264785	294182	263829	255326	273921	255656	304029	312461	273921	255656	273921	255656
1990	cgd6_90-RA-p1	-0.143738846	18.45	0.83	Mechanosensitive ion channel	416375	334818	376826	379395	345679	318659	331652	366240	345679	318659	345679	318659
1991	cgd6_910-RA-p1	-0.114050046	18.74	0.33	Sec20	504599	396096	495793	438535	332147	457009	492911	423349	332147	457009	332147	457009
1992	cgd6_920-RA-p1	-0.095837821	21.88	1.29	26s protease regulatory subunit P45	4182845	3747860	4032082	4002242	3695606	3666284	3781680	3785220	3695606	3666284	3695606	3666284
1993	cgd6_930-RA-p1	0.11793387685782619	19.21	0.36	rRNA adenine N(6)-methyltransferase	622011	547306			666291	601682			666291	601682	666291	601682
1994	cgd6_940-RA-p1	0.053792937	17.99	0.09	Pescadillo-like protein	245191	287076	268207	225137	316537	299783	258112	201443	316537	299783	316537	299783
1995	cgd6_950-RA-p1	-0.014118216	22.14	0.06	CRAL-TRIO lipid biding/Sec14d domain containing protein	4422701	4441102	4998620	4711724	4349378	4859492	4676518	4500570	4349378	4859492	4349378	4859492
1996	cgd6_960-RA-p1	-0.102996761	21.71	0.7	Cysteinyl-tRNA synthetase	3388190	3256115	3814362	3815804	3246477	3103435	3401231	3521793	3246477	3103435	3246477	3103435
1997	cgd6_970-RA-p1	0.41600315441741387	15.19	1.6	Serine/threonine-protein kinase	27040	39591	35068	28909	52736	39633	40403	40729	52736	39633	52736	39633
1998	cgd6_980-RA-p1	0.11784981099890857	20.17	0.5	SET domain containing protein	1087855	978097	1250542	1236383	1310514	1094758	1248557	1273330	1310514	1094758	1310514	1094758
1999	cgd6_990-RA-p1	0.064813877	19.38	0.46	U1 snrp70. RRM domain containing protein	651084	707627	653094	656643	746182	674593	677775	693136	746182	674593	746182	674593
2000	cgd7_1000-RA-p1	0.4456431438729318	16.31	4.27	Eukariotic RRM plus AlkB domain containing protein	76553	68535	70243	64225	98985	93833	92673	94606	98985	93833	98985	93833
2001	cgd7_100-RA-p1	0.13127646250278957	17.53	0.56	RING-type Zinc finger domain containing protein	198007	172411	177785	176659	193643	168540	217521	217342	193643	168540	193643	168540
2002	cgd7_1010-RA-p1	0.34067501647639986	20.98	4.17	EF-hand calcium-binding domain-containing potein	1897199	1753542	1830645	1894153	2462717	2252804	2237733	2389547	2462717	2252804	2462717	2252804
2003	cgd7_1020-RA-p1	0.091754961	18.05	0.34	G10 protein	236913	268812	280569	267957	305307	310043	267966	243438	305307	310043	305307	310043
2004	cgd7_1030-RA-p1	0.1621711801688086	18.46	0.65	Exonuclease RNase T/DNA polymerase III	366909	317607			370743	393561			370743	393561	370743	393561
2005	cgd7_1040-RA-p1	-0.075379853	18.16	0.22	RNA-binding S4/S9 domain-containin protein	328202	274609			284950	284908			284950	284908	284950	284908
2006	cgd7_1050-RA-p1	-0.356224349	14.01	1.67	snRNA-activating protein complex, subunit 3	22232	17448	18427	16887	13548	12982	15055	16977	13548	12982	13548	12982
2007	cgd7_1060-RA-p1	0.03664389	19.91	0.14	Uncharacterized protein	866031	1126642	950355	973121	1041385	964194	964241	1031656	1041385	964194	1041385	964194
2008	cgd7_1070-RA-p1	0.002340642	18.25	0	U6 snRNA-associated Sm-like protein LSm2	275232	327598	329722	315036	314466	321339	303540	307335	314466	321339	314466	321339
2009	cgd7_1080-RA-p1	0.047634816	18.94	0.2	elf3f/JAB1/Mov34/MPN/PAD-1 ubiquitin protease	508922	455437	520604	496833	540419	474728	558879	477158	540419	474728	540419	474728
2010	cgd7_1090-RA-p1	-0.067230038	20.36	0.42	Nuclear transport factor 2 domain containing protein	1382600	1246834	1423038	1483372	1374337	1363971	1252155	1286655	1374337	1363971	1374337	1363971
2011	cgd7_10-RA-p1	-0.085653284	18.92	0.95	Uncharacterized protein	532966	506722	488232	510288	490684	489059	458199	482567	490684	489059	490684	489059
2012	cgd7_110-RA-p1	0.012544743370806799	20.71	0.05	Sortilin	1649716	1608737	1746328	1859208	1895122	1737126	1627057	1665644	1895122	1737126	1895122	1737126
2013	cgd7_1110-RA-p1	-0.075643542	19.5	0.24	CWFL/SRm300 family RNA binding proteins	888781	613799	796452	765769	636351	753390	762501	737968	636351	753390	636351	753390
2014	cgd7_1130-RA-p1	0.040712941	20.49	0.29	Bromo domain-containing protein	1433297	1533142	1408891	1417267	1502569	1428200	1470554	1556563	1502569	1428200	1502569	1428200
2015	cgd7_1140-RA-p1	0.41269723569308425	18.97	4.48	Uncharacterized protein	484356	414138	463298	425507	615410	605942	595150	559490	615410	605942	615410	605942
2016	cgd7_1143-RA-p1	0.30348805357404274	17.21	3.54	Uncharacterized protein	139325	146837	129644	130277	165840	164037	165868	177635	165840	164037	165840	164037
2017	cgd7_1150-RA-p1	0.4593769926237883	17.48	2.59	Uncharacterized protein with Armadillo-like domain	164101	131733	164179	164368	201001	197398	224482	234081	201001	197398	201001	197398
2018	cgd7_1160-RA-p1	0.27875458273820897	19.92	3.09	DEAD/DEAH box helicase domain containing protein	865604	886336	930148	917825	1183546	1103272	1017290	1067999	1183546	1103272	1183546	1103272
2019	cgd7_1170-RA-p1	0.1751515320224719	20.92	1.28	Ringfinger+4xC2H2+littlefinger domain-containing protein	1607863	1961625	1972032	1940070	2158037	2148444	2020934	2092978	2158037	2148444	2158037	2148444
2020	cgd7_1190-RA-p1	0.3348238070283216	16.13	1.17	Ser/Thr protein kinase	62838	76636	55601	62838	73570	79808	80145	90471	73570	79808	73570	79808
2021	cgd7_120-RA-p1	-0.074602248	21.75	0.71	cAMP-dependent protein kinase regulatory subunit	3683083	3603902	3685943	3471652	3388156	3400273	3576341	3352146	3388156	3400273	3388156	3400273
2022	cgd7_1210-RA-p1	0.1921619599551576	16.82	0.09	Uncharacterized protein	331676	42504	91578	106574	52489	190856	181496	128923	52489	190856	52489	190856
2023	cgd7_1220-RA-p1	-0.097469713	19.31	0.7	Uncharacterized protein	753843	665136	637853	631907	626146	668219	611147	603199	626146	668219	626146	668219
2024	cgd7_1230-RA-p1	0.27888262039524747	18.38	2.06	Uncharacterized protein	312435	306579	314935	309181	380515	445915	344935	345288	380515	445915	380515	445915
2025	cgd7_1260-RA-p1	0.24579462662317297	13.63	0.49	EF-hand calcium-binding /Protein kinase domain containing protein	14411	10543	11173	10940	16186	12768	12767	13914	16186	12768	16186	12768
2026	cgd7_1270-RA-p1	-0.110850044	23.68	1.53	Uncharacterized protein	14482214	14007697	13510172	13937512	13256204	12328788	12895111	13329272	13256204	12328788	13256204	12328788
2027	cgd7_1280-RA-p1	-0.04261829	14.92	0.02	Uncharacterized protein	33629	55204	24112	22022	42169	21830	34093	27910	42169	21830	42169	21830
2028	cgd7_1290-RA-p1	0.9269076997410721	18.31	4.61	Uncharacterized protein	245779	192966	260663	247241	525045	488646	391086	397988	525045	488646	525045	488646
2029	cgd7_1300-RA-p1	-0.076787745	21.52	0.95	Protein kinase-like domain containing protein	3243791	3029086	3114612	2972805	2922767	2800099	2974315	3020777	2922767	2800099	2922767	2800099
2030	cgd7_130-RA-p1	-0.088565895	21.5	1.29	Ribosomal protein S11	3113280	3035990	3089065	3029636	2878472	2872744	2920298	2865537	2878472	2872744	2878472	2872744
2031	cgd7_1310-RA-p1	0.020278561919500504	22.05	0.13	Glycosyltransferase 2-like protein	4514065	4209110	4100645	4383987	4468788	4102825	4287204	4596747	4468788	4102825	4468788	4102825
2032	cgd7_1320-RA-p1	0.2517093650381774	17.37	1.5	Casein kinase II, alpha subunit, putative	159399	156057	160759	145534	172716	156142	208591	207898	172716	156142	172716	156142
2033	cgd7_1330-RA-p1	0.22201209723454696	18.6	1.91	Serine/Threonine protein kinase	412227	322349	360644	378256	432456	408887	432425	438734	432456	408887	432456	408887
2034	cgd7_1340-RA-p1	-0.064853208	23.52	0.48	Uncharacterized protein	11372497	13429593	12350115	12280131	12308798	11963280	11587033	11341317	12308798	11963280	12308798	11963280
2035	cgd7_1350-RA-p1	-0.565905438	18.88	0.38	Uncharacterized protein	638944	537816			277700	564693			277700	564693	277700	564693
2036	cgd7_1360-RA-p1	0.16818904657856493	20.77	2.42	Sec14d/CRAL-TRIO domain-containing protein	1723034	1643848	1657030	1721973	2006567	1932356	1808408	1837362	2006567	1932356	2006567	1932356
2037	cgd7_1400-RA-p1	-0.236607243	21.03	1.2	Signal peptide containing protein	1913432	2733433	2513342	2243939	2016250	1731031	2101089	2087311	2016250	1731031	2016250	1731031
2038	cgd7_1410-RA-p1	0.2165160032710567	20.03	2.39	AAA domain containing protein	998816	1096803	946074	933579	1190206	1149698	1138769	1131775	1190206	1149698	1190206	1149698
2039	cgd7_1420-RA-p1	-0.193894986	17.99	1.1	Uncharacterized protein	305462	301865	261623	251484	216221	255903	254713	251455	216221	255903	216221	255903
2040	cgd7_1430-RA-p1	-0.032598557	20.39	0.25	Alkaline phosphatase D-like protein	1434564	1403247	1353809	1365856	1361663	1263782	1375350	1436841	1361663	1263782	1361663	1263782
2041	cgd7_1460-RA-p1	-0.057799945	19.7	0.3	40S ribosomal protein S27	814277	885990	927025	843659	831392	896373	788477	818047	831392	896373	831392	896373
2042	cgd7_1470-RA-p1	0.4904256583215698	17.87	3.15	Cytidine and deoxycytidylate deaminase zinc-binding domain containing protein	206052	230245	198494	177054	305813	286425	257737	287678	305813	286425	305813	286425
2043	cgd7_1490-RA-p1	-0.534113182	22.5	1.87	Tryptophanyl-tRNA synthetase	5505448	5901542	8869353	8931181	5363847	5077082	4551179	4722894	5363847	5077082	5363847	5077082
2044	cgd7_1500-RA-p1	0.7942698079939916	18.93	5.89	Histidine phosphatase superfamily clade-2	343881	348090	415379	420793	675335	641891	637220	685076	675335	641891	675335	641891
2045	cgd7_1510-RA-p1	0.007810756	21.02	0.04	Uncharacterized protein	2185090	2191370	1997901	2132687	2079911	2139867	2074485	2258133	2079911	2139867	2079911	2139867
2046	cgd7_1520-RA-p1	-0.13612084	18.62	1.07	Peptidylprolyl isomerase	431686	467803	400885	394667	355500	368970	401920	415534	355500	368970	355500	368970
2047	cgd7_1530-RA-p1	0.2662989745322868	17.35	0.63	PIN+Ribonuclease Nob1 Zn-ribbon-like	177566	131017			178068	188986			178068	188986	178068	188986
2048	cgd7_1540-RA-p1	-0.146462357	21.23	1.7	Aspartate--tRNA ligase	2472343	2775080	2585508	2549720	2456387	2178065	2397236	2349557	2456387	2178065	2456387	2178065
2049	cgd7_1570-RA-p1	0.011570986	18.42	0.03	Uncharacterized protein			370569	331419			359940	346723
2050	cgd7_1580-RA-p1	0.1679490072141796	19.22	0.65	tRNase Z endonuclease+Mbl domain containing protein	625679	532994			665174	632782			665174	632782	665174	632782
2051	cgd7_1583-RA-p1	-0.063760584	20.9	0.78	Uncharacterized protein	1995941	1982589	1989186	2034868	1948680	1888672	1891761	1927761	1948680	1888672	1948680	1888672
2052	cgd7_1600-RA-p1	-0.395894064	19	4.82	Ribosomal protein L10	652821	597654	573614	585598	464348	435813	459339	470416	464348	435813	464348	435813
2053	cgd7_160-RA-p1	-0.188661044	18.14	1.5	Trmb type tRNA (guanine-N-7) methyltransferase	316890	271701	318170	328406	299931	249136	267886	266375	299931	249136	299931	249136
2054	cgd7_1610-RA-p1	0.093252965	20.47	0.79	Nucleoporin interacting component Nup93/Nic96	1275201	1459292	1438948	1473659	1547322	1472515	1474943	1520671	1547322	1472515	1547322	1472515
2055	cgd7_1620-RA-p1	-0.086222199	16.37	0.15	RNA recognition motif domain containing protein	105122	98242	76189	73741	89705	84340	76352	79086	89705	84340	89705	84340
2056	cgd7_1630-RA-p1	0.15116518338233575	19.33	2.07	SAM-dependent methyltransferase RsmB/NOP2-type	633883	625453	640259	604329	742106	675469	676953	687423	742106	675469	742106	675469
2057	cgd7_1640-RA-p1	0.007273951	21.08	0.04	GTPase domain-containing signal recognition particle SRP54 subunit	2210977	2138342	2286326	2229895	2300238	2141932	2255897	2212813	2300238	2141932	2300238	2141932
2058	cgd7_1650-RA-p1	0.43883782216143175	16.66	0.87	Signal peptide and 6 transmembrane domains-containing protein	108083	73466			126908	114963			126908	114963	126908	114963
2059	cgd7_1653-RA-p1	0.010932076769158527	16.03	0.01	Uncharacterized protein	81734	52115	61631	75976	44342	149052	63549	48949	44342	149052	44342	149052
2060	cgd7_1660-RA-p1	-0.239597031	20.8	1.41	Uncharacterized protein	2113758	2266655	1788684	1808652	1489474	1567801	1846293	1850126	1489474	1567801	1489474	1567801
2061	cgd7_1670-RA-p1	-0.078263301	21.54	0.39	Uncharacterized protein with Armadillo-like helical domain	3273578	2923559	3105947	3206161	2878166	2633372	3116106	3248144	2878166	2633372	2878166	2633372
2062	cgd7_1680-RA-p1	-0.228265954	21.21	4.08	Rab7 GTPase	2610353	2576071	2633176	2677414	2332158	2164937	2250416	2215782	2332158	2164937	2332158	2164937
2063	cgd7_1693-RA-p1	0.038720342	18.24	0.05	Prefoldin subunit	349177	277908	271611	327101	269000	443025	333441	241546	269000	443025	269000	443025
2064	cgd7_1700-RA-p1	-0.30169632	21.14	0.76	Histone H2B	2499783	2936245	2526232	2363247	1588757	2760588	2133122	2029194	1588757	2760588	1588757	2760588
2065	cgd7_170-RA-p1	-0.168854428	16.39	0.34	WD40-repeat-containing protein	75615	130060	87733	79363	67189	92508	81962	84164	67189	92508	67189	92508
2066	cgd7_1710-RA-p1	0.13252035709359333	22.56	1.57	Threonyl-tRNA synthetase	5426483	5920956	6124238	6106500	6655252	6199804	6411562	6558715	6655252	6199804	6655252	6199804
2067	cgd7_1713-RA-p1	-0.495781626	19.08	2.08	unspecified product	711401	608760	621417	698612	431735	580306	469850	403986	431735	580306	431735	580306
2068	cgd7_1730-RA-p1	-0.003123061	24.42	0.01	CpCCp1/Cpa135	21204754	24059597	22375837	22285166	22013593	20929983	22970296	23830316	22013593	20929983	22013593	20929983
2069	cgd7_1740-RA-p1	-0.159118636	18.54	0.92	Ing1 like PHD finger protein	403542	402327			355165	366639			355165	366639	355165	366639
2070	cgd7_1750-RA-p1	0.10077560511615502	18.54	0.81	Pre-mRNA splicing Prp18-interacting factor containing protein	352671	357362	373630	390561	428726	402825	363815	387061	428726	402825	428726	402825
2071	cgd7_1760-RA-p1	0.026946751	20.23	0.16	Haloacid dehalogenase-like hydrolase/Phospholipid-transporting ATPase	1297511	1226642	1178432	1187876	1271307	1150073	1246645	1317145	1271307	1150073	1271307	1150073
2072	cgd7_1770-RA-p1	-0.012648069	17.56	0.02	Ubiquitin-related domain containing protein	217697	207067	175475	177282	167045	236883	200586	170587	167045	236883	167045	236883
2073	cgd7_1780-RA-p1	0.22268016056355577	20.43	1.64	Exportin-1/Importin-beta-like protein	1322712	1217516	1265591	1441148	1580245	1468298	1436295	1634155	1580245	1468298	1580245	1468298
2074	cgd7_1790-RA-p1	0.070807334	19.67	0.77	ARID/BRIGHT DNA binding domain-containing protein	844538	799075	788383	824435	886709	840219	832401	860707	886709	840219	886709	840219
2075	cgd7_1793-RA-p1	-0.176040588	19.76	2	Uncharacterized protein	953309	1018678	909485	897791	807879	854238	845856	833770	807879	854238	807879	854238
2076	cgd7_1800-RA-p1	0.3120420528015124	18.97	0.38	Chitin-binding type-2 domain containing protein	474034	569221	418002	401066	966880	575956	447035	431635	966880	575956	966880	575956
2077	cgd7_180-RA-p1	0.7457152334105928	18.75	5.18	Uncharacterized protein	326337	379856	322246	333589	574890	569136	608077	529487	574890	569136	574890	569136
2078	cgd7_1810-RA-p1	0.005443108	21.16	0.02	Chitobiosyldiphosphodolichol beta-mannosyltransferase ALG1-like	2479550	2202582	2262044	2454336	2397931	2343314	2256517	2427663	2397931	2343314	2397931	2343314
2079	cgd7_1820-RA-p1	0.004687501	19.56	0.01	TRAPPC3	749845	877156	778620	688172	744209	750427	856512	746412	744209	750427	744209	750427
2080	cgd7_1830-RA-p1	0.15391380695656665	22.04	1.81	UTP--glucose-1-phosphate uridylyltransferase	3949809	4090677	4216560	4105558	4484821	4342419	4653255	4729321	4484821	4342419	4484821	4342419
2081	cgd7_1840-RA-p1	0.2008522893391529	21.18	2.85	Serine/threonine-protein kinase	2244742	2321288	2173973	2145374	2637069	2469114	2555008	2549459	2637069	2469114	2637069	2469114
2082	cgd7_1850-RA-p1	-0.16488454	17.83	0.38	Structural maintenance of chromosomes protein	183604	238399	282681	298640	217652	262701	224704	182078	217652	262701	217652	262701
2083	cgd7_1860-RA-p1	-0.291366358	18.54	2.02	emp24/gp25L/p24 family/GOLD domain-containing protein	453681	432590	375715	432461	342771	317442	347935	375515	342771	317442	342771	317442
2084	cgd7_1873-RA-p1	-0.630929794	19.87	0.94	Zinc-binding ribosomal protein L44	1102892	1520655	1133993	1058201	894215	890295	683287	643352	894215	890295	894215	890295
2085	cgd7_1890-RA-p1	0.052782051	23.14	0.47	KH1 domain containing protein	9007774	8878517	9089441	9383712	9541945	9246969	9350889	9570540	9541945	9246969	9541945	9246969
2086	cgd7_1900-RA-p1	-2.779715233	20.96	6.64	Mitochondrial NADH dehydrogenase	5880851	7246660	4363178	4441107	586253	863913	816064	898427	586253	863913	586253	863913
2087	cgd7_190-RA-p1	0.004493045	20.79	0.01	Dynamitin	1896812	1794842	1837689	1713663	1467934	2023639	1954163	1870070	1467934	2023639	1467934	2023639
2088	cgd7_1910-RA-p1	-0.102080015	20.97	0.79	Coatomer gamma subunit/ adaptor appendage/Ig-like subdomain containng protein	2173003	1940948	2128810	2253597	1948373	1942844	1951422	2063999	1948373	1942844	1948373	1942844
2089	cgd7_1930-RA-p1	-0.085762623	22.04	0.9	Creatinase/Aminopeptidase P/Spt16/cdc68p/PH-like domain-containing protein	4736339	4213103	4403597	4403308	4156466	3987106	4250969	4330053	4156466	3987106	4156466	3987106
2090	cgd7_1940-RA-p1	-0.050116779	20.25	0.32	Uncharacterized Protein	1222491	1307548	1298371	1238366	1169339	1264046	1260382	1200601	1169339	1264046	1169339	1264046
2091	cgd7_1960-RA-p1	0.096071629	20.98	0.18	WD40/YVTN repeat-like+signal peptide-containing protein	2175648	2213590	1645525	2005599	2354465	2179107	2162927	1869406	2354465	2179107	2354465	2179107
2092	cgd7_1970-RA-p1	0.18821258883815162	21.16	2.11	NPL4 Nuclear pore localisation protein Npl4 /Ubiquitin-like domain containing protein	2276469	2013815	2284565	2199979	2433119	2517014	2503934	2531990	2433119	2517014	2433119	2517014
2093	cgd7_1990-RA-p1	0.4317484963759579	15.06	1.21	Uncharacterized protein	23744	39124	25777	31050	36376	45469	32672	45545	36376	45469	36376	45469
2094	cgd7_200-RA-p1	-0.204427561	18.47	1.49	Uncharacterized protein	444693	403234	365759	355144	356218	327141	344586	329089	356218	327141	356218	327141
2095	cgd7_2013-RA-p1	-0.335573663	21.34	1.32	Uncharacterized protein	3430548	2374228	3093168	3135908	2446977	2322351	2271747	2413594	2446977	2322351	2446977	2322351
2096	cgd7_2030-RA-p1	0.2626487351148299	18.08	2.04	DHS-like NAD/FAD-binding domain-containing protein/Sirtuin family protein	213992	267913	262705	270062	312232	295005	307435	297527	312232	295005	312232	295005
2097	cgd7_2040-RA-p1	-0.117491222	18.58	0.14	Sm-like protein Lsm6/SmF	393273	457771	381752	403370	407722	449393	393366	277695	407722	449393	407722	449393
2098	cgd7_2050-RA-p1	0.15329334804430772	21.27	2.07	Activator of Hsp90 ATPase	2245395	2394621	2516923	2412265	2761788	2533310	2702782	2640695	2761788	2533310	2761788	2533310
2099	cgd7_2060-RA-p1	-0.0922392	18.01	1.16	Phosphodiesterase MJ0936/Vps29	267995	257446	284836	282495	256510	253475	262591	251787	256510	253475	256510	253475
2100	cgd7_2070-RA-p1	-0.335253055	21.53	3.52	Uncharacterized Protein	3492654	3694821	3169973	3290671	2631507	2573378	2778225	2824416	2631507	2573378	2631507	2573378
2101	cgd7_2080-RA-p1	-0.117450992	18.41	0.46	Mitochondrial processing peptidase, insulinase like metalloprotease	363419	359523	328636	398123	365662	313795	295757	363731	365662	313795	365662	313795
2102	cgd7_2090-RA-p1	0.056294256	20.74	0.5	RuvB-like helicase	1748174	1727625	1695783	1709122	1696845	1755962	1874765	1831716	1696845	1755962	1696845	1755962
2103	cgd7_20-RA-p1	-0.507045852	19.23	2.62	Ankyrin repeat-containing protein	628655	878561	792865	654801	474532	526749	561812	500598	474532	526749	474532	526749
2104	cgd7_2100-RA-p1	0.30187415949911056	20.36	3.44	WD40-repeat-containing protein	1246944	1183987	1195276	1216497	1583855	1400999	1469918	1519915	1583855	1400999	1583855	1400999
2105	cgd7_210-RA-p1	0.096323348	20.08	0.28	Peptidylprolyl isomerase	1097162	1031513	1083921	1062214	1366096	1329338	1013849	924378	1366096	1329338	1366096	1329338
2106	cgd7_2110-RA-p1	-0.003838199	21.03	0.01	60S ribosomal proteins L8/L2	1940716	2185071	2245720	2210617	2228414	2239894	2057644	2028063	2228414	2239894	2228414	2239894
2107	cgd7_2120-RA-p1	-0.276002499	17.23	1.45	Uncharacterized protein	176819	162243			144411	135496			144411	135496	144411	135496
2108	cgd7_2130-RA-p1	0.099904806	18.24	0.98	Uncharacterized protein	280213	298280	311538	308185	315455	331253	310073	326716	315455	331253	315455	331253
2109	cgd7_2140-RA-p1	0.6948730896494695	19.46	5.87	Flap endonuclease 1	634091	559903	542872	535683	943293	941952	854227	933966	943293	941952	943293	941952
2110	cgd7_2150-RA-p1	-0.27296466	18.57	2.38	emp24/gp25L/p24 family/GOLD dimain	402112	399729	474287	444890	367251	332649	368451	353504	367251	332649	367251	332649
2111	cgd7_2160-RA-p1	0.16892431119624618	17.95	2.23	SWAP/Surp,Splicing factor 3A subunit 1	239047	236840	235151	241050	256489	267161	270841	276211	256489	267161	256489	267161
2112	cgd7_2170-RA-p1	0.031981448	21.07	0.24	Voltage-dependent calcium channel alpha-1 subunit	2029522	2207677	2229181	2258747	2301808	2285570	2111091	2219633	2301808	2285570	2301808	2285570
2113	cgd7_2180-RA-p1	-0.06594417	16.1	0.13	Uncharacterized protein	83298	70473	68348	66075	73684	50356	73928	80499	73684	50356	73684	50356
2114	cgd7_2190-RA-p1	0.23928877706378415	19.25	2.77	Guanylate kinase/L-type calcium channel beta subunit	540699	595992	605284	549672	679626	648584	727239	649348	679626	648584	679626	648584
2115	cgd7_2200-RA-p1	0.529125128	16.29	1.11	Uncharacterized protein	64838	69131	62755	70987	97540	128420	117957	58604	97540	128420	97540	128420
2116	cgd7_220-RA-p1	-0.08279749	21.25	0.73	GTP-binding nuclear protein	2710769	2549163	2476810	2531692	2350861	2581292	2365434	2399500	2350861	2581292	2350861	2581292
2117	cgd7_2230-RA-p1	0.3782956611069288	17.61	3.85	Uncharacterized protein	174227	188969	169831	171847	216151	251497	220812	228488	216151	251497	216151	251497
2118	cgd7_2240-RA-p1	-0.029370293	19.87	0.25	Uncharacterized protein	930506	967256	977050	1007219	964673	906644	978612	953912	964673	906644	964673	906644
2119	cgd7_2250-RA-p1	-0.043360696	22.34	0.35	40S ribosomal protein S3 KH2	5753346	5070592	5330903	5378368	5372724	5300628	5144536	5062335	5372724	5300628	5372724	5300628
2120	cgd7_2260-RA-p1	0.058223404	18.22	0.2	Uncharacterized protein	325572	325579	278502	268232	302914	276306	329844	337079	302914	276306	302914	276306
2121	cgd7_2270-RA-p1	-0.07130851	20.75	0.49	Uncharacterized protein	1755580	1850731	1795228	1854549	1560912	1747287	1796119	1812092	1560912	1747287	1560912	1747287
2122	cgd7_2280-RA-p1	0.18648534671721606	21.89	0.98	Ribosomal protein L40e	4269855	3072966	3746923	3594489	3759983	4472481	4302167	4096491	3759983	4472481	3759983	4472481
2123	cgd7_2290-RA-p1	-0.233049111	15.8	1.26	rRNA-processing protein Fcf1/Utp23	62192	69095	57090	60121	55635	61786	46904	47940	55635	61786	55635	61786
2124	cgd7_2300-RA-p1	-0.146157935	21.24	0.2	Translation elongation factor IF5A	2936156	3155830	2238576	2205264	2299686	3000640	2353866	1877887	2299686	3000640	2299686	3000640
2125	cgd7_230-RA-p1	0.2846234699106738	18.98	2.83	RPR45-like archaeo-eukaryotic exosomal RNAse PH	421122	465334	499567	489024	593169	531909	581652	574301	593169	531909	593169	531909
2126	cgd7_2320-RA-p1	-0.015563325	19.13	0.08	Thioesterase of the a/b hydrolase	613115	520348	586997	594667	590315	556558	568648	570909	590315	556558	590315	556558
2127	cgd7_2330-RA-p1	-0.002878557	20.6	0.01	ARF/SAR type small GTPase superfamily	1673409	1736334	1550971	1418718	1601915	1656610	1562018	1530111	1601915	1656610	1601915	1656610
2128	cgd7_2340-RA-p1	0.023992241751194854	21.81	0.15	Uncharacterized Protein	3895491	3526894	3508233	3619614	3891460	3556179	3604307	3738323	3891460	3556179	3891460	3556179
2129	cgd7_2360-RA-p1	0.073591135	17.23	0.62	CDC50/LEM3 family	156608	151862	143205	147892	162136	146215	157269	165678	162136	146215	162136	146215
2130	cgd7_2370-RA-p1	0.7924394445372123	14.97	4.74	EB1 like microtubule binding protein	26968	25423	22378	23318	44260	41887	39861	43565	44260	41887	44260	41887
2131	cgd7_2380-RA-p1	0.2140344614763734	19.32	3.18	unspecified product	596784	613517	607970	604395	756071	670827	694103	691788	756071	670827	756071	670827
2132	cgd7_2390-RA-p1	0.054646427	16.41	0.08	Tyrosyl-DNA phodphodiesterase 1 (Tdp1)	141330	65555	73416	77318	88105	86222	91879	87675	88105	86222	88105	86222
2133	cgd7_2393-RA-p1	0.000260483	17.82	0	Uncharacterized protein	263030	231909	221382	214082	212499	231860	238808	245882	212499	231860	212499	231860
2134	cgd7_2400-RA-p1	-0.486620571	17.93	2.99	GroES chaperonin	295019	286051	301241	297195	188297	257682	213826	188935	188297	257682	188297	257682
2135	cgd7_2410-RA-p1	-0.192911314	19.6	0.97	Uncharacterized Protein	779988	1002770	846472	788263	658103	749923	815510	759529	658103	749923	658103	749923
2136	cgd7_2420-RA-p1	-0.183760204	20.88	1.5	60S ribosomal protein L22	2215079	1957225	2097972	1966446	1943382	1794875	1866744	1650308	1943382	1794875	1943382	1794875
2137	cgd7_2430-RA-p1	0.6722592701686096	19.79	5.18	Translation initiation factor eIF-5 Tif5p/ZnR+W2 domain-containing protein	724154	616831	781149	763320	1118021	1185512	1158915	1118178	1118021	1185512	1118021	1185512
2138	cgd7_2440-RA-p1	0.20811331278947875	20.66	3.21	Transcription factor/nuclear export subunit protein 2	1586314	1531700	1491876	1539759	1813271	1727364	1771134	1791611	1813271	1727364	1813271	1727364
2139	cgd7_2460-RA-p1	0.096669951	16.11	0.14	TBC/rab GAP domain containing protein	91283	64428	63881	58952	85956	52534	85229	75236	85956	52534	85956	52534
2140	cgd7_2483-RA-p1	-0.093026824	16.83	0.36	Uncharacterized protein	108467	120226	124355	128175	129607	121751	96017	105997	129607	121751	129607	121751
2141	cgd7_2500-RA-p1	0.041577426	18.03	0.27	Skp1 family protein	285252	265395	260848	248271	257889	264688	281546	286275	257889	264688	257889	264688
2142	cgd7_250-RA-p1	-0.019750113	19.19	0.12	Digestive organ expansion factor	633013	550110	600438	621098	599573	599470	590926	578851	599573	599470	599573	599470
2143	cgd7_2510-RA-p1	-0.011652012	15.96	0.02	Sodium dicarboxylate symporter	70130	54584	67489	65138	64371	48428	70230	74421	64371	48428	64371	48428
2144	cgd7_2530-RA-p1	0.052536973	21.5	0.21	Signal peptide containing protein	3146978	2807410	2808454	2882746	3117367	2606837	3147982	3234448	3117367	2606837	3117367	2606837
2145	cgd7_2540-RA-p1	-0.221891032	20.04	1.82	60S ribosomal protein L35A	1159414	1144595	1141869	1209353	945897	1135872	961018	959338	945897	1135872	945897	1135872
2146	cgd7_2550-RA-p1	0.20636450022056962	18.03	1.92	Serine aminopeptidase S33	228779	232125	274331	264185	283510	300659	294564	271635	283510	300659	283510	300659
2147	cgd7_2570-RA-p1	0.056106728	19.97	0.35	Adrift-like. FTSJ family RNA methyltransferase	896836	1065024	1031205	1044938	1119161	1047550	1028351	997375	1119161	1047550	1119161	1047550
2148	cgd7_2583-RA-p1	0.26442310785999723	19.46	3.5	Polysaccharide pyruvyl transferase	705881	670478	629739	621953	776725	774398	806676	795244	776725	774398	776725	774398
2149	cgd7_2600-RA-p1	0.064267626	20.72	0.89	WD40/YVTN repeat-like-containing domain	1667582	1661313	1689517	1721652	1782928	1788829	1734908	1740417	1782928	1788829	1782928	1788829
2150	cgd7_2610-RA-p1	0.024656541765185835	20.47	0.13	Kelch/SKP1/BTB/POZ domain containing protein	1424413	1421842	1409268	1488225	1589041	1338983	1459857	1464263	1589041	1338983	1589041	1338983
2151	cgd7_2620-RA-p1	-1.361866515	19.08	2.39	ClpB Atpase/signal peptide containing protein	898127	839113	882587	943008	191481	209794	581710	615116	191481	209794	191481	209794
2152	cgd7_2630-RA-p1	0.6541501838009083	18	5.95	Patatin-like phospholipase (PNPLA) domain containing protein	215399	208203	207577	206820	338821	303340	362334	317081	338821	303340	338821	303340
2153	cgd7_2640-RA-p1	0.34150980095009587	18.04	1.64	TPR repeat containing protein			243067	234502			282730	323675
2154	cgd7_2650-RA-p1	0.23023591748278704	21.24	2.64	S-adenosylmethionine synthase	2274108	2125146	2421066	2341336	2870089	2568605	2613443	2692130	2870089	2568605	2870089	2568605
2155	cgd7_2660-RA-p1	0.2321121464786131	17.66	2.02	Rad24/Rad17/Rf-C activator 1 AAA+ ATpase	191429	171950	205100	195518	239218	221034	225239	210939	239218	221034	239218	221034
2156	cgd7_2670-RA-p1	-0.102746666	19.62	0.28	Serine/threonine-protein phosphatase	879742	999097	752224	745225	738104	658515	856731	889919	738104	658515	738104	658515
2157	cgd7_2680-RA-p1	0.037408357	20.74	0.24	Clathrin assembly protein	1780447	1610689	1763367	1741957	1826380	1632132	1810513	1810576	1826380	1632132	1826380	1632132
2158	cgd7_2700-RA-p1	0.18530598565344647	17.88	1.82	Structural maintenance of chromosomes protein 3	233789	241683	220391	208292	249547	264294	244505	268869	249547	264294	249547	264294
2159	cgd7_2710-RA-p1	0.12411163172571449	20.33	1.14	NUDIX hydrolase domain containing protein	1392893	1166208	1237134	1279953	1372816	1312816	1380542	1458426	1372816	1312816	1372816	1312816
2160	cgd7_2720-RA-p1	0.091488803	18.31	0.9	Bromo domain containing protein	314924	323699	319024	304196	337373	324908	344649	337472	337373	324908	337373	324908
2161	cgd7_2730-RA-p1	0.086010689	20.09	0.58	ABC transporter	1102755	1079368	1065709	1075746	1282142	1008043	1169002	1146393	1282142	1008043	1282142	1008043
2162	cgd7_2750-RA-p1	0.039567027	17.96	0.18	Uncharacterized protein	272825	239289	248176	246288	285044	244189	254223	251652	285044	244189	285044	244189
2163	cgd7_2780-RA-p1	0.14658342739738828	19.01	1.2	Uncharacterized protein	553905	530885	461124	466301	543455	562026	553179	561874	543455	562026	543455	562026
2164	cgd7_2790-RA-p1	0.074274002	19.64	0.34	NOT2 / NOT3 / NOT5 domain containing protein	670887	919658	805276	807327	822693	897497	816981	816998	822693	897497	822693	897497
2165	cgd7_2800-RA-p1	-0.130239111	15.46	0.49	Ubiquitin-conjugating enzyme E2	58329	39600	45248	47686	45632	39665	41657	46066	45632	39665	45632	39665
2166	cgd7_2820-RA-p1	0.4094494045088517	18.53	1.52	Uncharacterized protein	397848	388607	283677	268347	392438	365855	495878	514423	392438	365855	392438	365855
2167	cgd7_2830-RA-p1	0.19411059548334464	18.08	1.4	Uncharacterized protein	297029	243185	254399	244446	307271	273335	300031	305342	307271	273335	307271	273335
2168	cgd7_2840-RA-p1	0.4526519169719627	18.76	3.27	SUMO-conjugating enzyme Ubc9	373981	393319	383486	369615	473716	605196	514951	495405	473716	605196	473716	605196
2169	cgd7_2850-RA-p1	0.040663657	20.21	0.15	Papain family cysteine protease	1220630	1077040	1263636	1214832	1285720	1271058	1253809	1102489	1285720	1271058	1285720	1271058
2170	cgd7_2870-RA-p1	-0.0117249	17.82	0.04	Uncharacterized protein	248428	243112	207663	234843	229863	228288	221291	245533	229863	228288	229863	228288
2171	cgd7_2900-RA-p1	-0.067151897	19.67	0.46	26S Proteasome non-ATPase regulatory subunit 7/8	766896	852598	911206	898529	813384	851265	822584	780244	813384	851265	813384	851265
2172	cgd7_290-RA-p1	-0.037881168	18.03	0.13	Rad21/Rec8-like protein	286065	257736			263015	265982			263015	265982	263015	265982
2173	cgd7_2910-RA-p1	0.15513961469995863	20.18	1.39	Abd1p RNA (Guanine-7-methyltransferase (Cap methyltransferase))	1055512	1079496	1163600	1203385	1354275	1211895	1184105	1262227	1354275	1211895	1354275	1211895
2174	cgd7_2930-RA-p1	-0.297991973	18.16	1.96	Uncharacterized protein	326941	321451			263882	263490			263882	263490	263882	263490
2175	cgd7_2940-RA-p1	-0.120783893	20.23	0.84	Coatomer subunit delta	1159555	1230427	1326952	1414330	1224612	1133210	1166242	1183633	1224612	1133210	1224612	1133210
2176	cgd7_2950-RA-p1	0.39337990772979836	18.19	3.75	Cytidyltransferase-like domain containing protein	277498	249702	253384	262169	379024	308721	336568	347866	379024	308721	379024	308721
2177	cgd7_2970-RA-p1	0.073444734	14.33	0.2	Transferase hexapeptide	15414	24058	21946	19868	21210	20439	20556	22241	21210	20439	21210	20439
2178	cgd7_3000-RA-p1	0.24258522103035318	16.43	0.77	Repressor of RNA polymerase III transcription Maf1	94317	55745	90362	91642	102811	92716	98486	90868	102811	92716	102811	92716
2179	cgd7_300-RA-p1	-0.019715789	24.76	0.13	CpCCP2 extracellular protein with a signal peptide, ricin, discoidin, NEC, LCCL, 2 levanase and an apicomplexan-specific cysteine-rich repeat (	30154156	27680314	27976049	28817470	27445275	27361249	29155355	29100363	27445275	27361249	27445275	27361249
2180	cgd7_3010-RA-p1	-0.209890475	17.81	0.55	Uncharacterized protein	216851	281546			209908	217428			209908	217428	209908	217428
2181	cgd7_3020-RA-p1	-0.087106265	18.68	0.36	Rhomboid-like protein	441166	422303	443817	429014	372241	391704	434596	439690	372241	391704	372241	391704
2182	cgd7_3030-RA-p1	-0.27919436	20.98	3.09	Importin/karyopherin	2217781	2276875	2323977	2314877	1923027	1744949	1879811	1985874	1923027	1744949	1923027	1744949
2183	cgd7_3050-RA-p1	1.3098258378922338	17.61	2.64	Serine/Threonine protein kinase	147122	109654			344184	288076			344184	288076	344184	288076
2184	cgd7_3070-RA-p1	-0.225133288	21.21	1.27	Uncharacterized protein	3056553	2468124	2578982	2456114	1911744	2228020	2487880	2415626	1911744	2228020	1911744	2228020
2185	cgd7_3080-RA-p1	0.13403431737863158	17.92	1.28	Serine/threonine-protein kinase	244536	225783	234198	239654	258219	248822	249179	280677	258219	248822	258219	248822
2186	cgd7_30-RA-p1	0.027036201771657886	20.65	0.17	Uncharacterized protein	1650448	1694421	1559136	1630317	1706069	1549963	1680849	1723802	1706069	1549963	1706069	1549963
2187	cgd7_3100-RA-p1	0.033260246485333766	20.19	0.2	LsmAD domain containing protein	1220095	1200286	1142296	1159971	1132803	1186781	1225041	1292045	1132803	1186781	1132803	1186781
2188	cgd7_310-RA-p1	0.27508527354495627	18.23	2.31	GLE1-like protein	299373	269536	276923	273857	321061	321946	364127	348596	321061	321946	321061	321946
2189	cgd7_3110-RA-p1	0.38114763742124325	18.35	4.06	S1/P1 nuclease	277924	300283	301896	295248	409850	400972	356781	365010	409850	400972	409850	400972
2190	cgd7_3120-RA-p1	0.071186492	24.04	1.04	Thiamine pyrophosphate enzyme	16533714	17313624	16707534	16884694	18150344	17591687	17614551	17491100	18150344	17591687	18150344	17591687
2191	cgd7_3150-RA-p1	-0.138715863	15.38	0.97	LMBR1-like membrane protein	45728	44276	44679	44523	40601	40510	39234	42486	40601	40510	40601	40510
2192	cgd7_3160-RA-p1	0.15165969732372275	16.97	1.25	Uncharacterized protein	117816	119557	119269	129864	147951	142389	124612	126549	147951	142389	147951	142389
2193	cgd7_3180-RA-p1	-0.06759831	21.62	0.81	Chaperonin Cpn60/TCP-1	3469293	3194135	3240069	3329965	3164558	3052212	3139738	3268665	3164558	3052212	3164558	3052212
2194	cgd7_3190-RA-p1	0.048167960739348814	18.63	0.17	Zinc finger/CCCH-type domain containing protein	424112	405353	364993	405420	364038	450094	394347	449960	364038	450094	364038	450094
2195	cgd7_320-RA-p1	-0.140770132	22.13	0.97	50S-L18Ae/60S-L20/60S-L18A ribosomal proteins	4467014	4649938	4978798	5223491	4955373	4233920	4206979	4142441	4955373	4233920	4955373	4233920
2196	cgd7_3210-RA-p1	-0.069798842	20.67	0.21	Uncharacterized protein	1640997	1808901	1653549	1723351	1472928	1752817	1612707	1674147	1472928	1752817	1472928	1752817
2197	cgd7_3220-RA-p1	-0.054373992	19.23	0.28	Uncharacterized protein	707879	548850	648332	612535	594520	612942	611169	595827	594520	612942	594520	612942
2198	cgd7_3250-RA-p1	0.047109851	18.09	0.13	Uncharacterized Protein	311735	258793	277756	255655	266359	253485	312115	309777	266359	253485	266359	253485
2199	cgd7_3260-RA-p1	-0.061468532	18.19	0.34	SWIB/MDM2 domain containing protein	318206	274645	314770	315386	271870	312720	305769	281442	271870	312720	271870	312720
2200	cgd7_3270-RA-p1	0.023660360000135938	21.91	0.12	Importin/karyopherin (Arm repeats)	3829887	3728488	3976501	4072292	3960362	3614995	4059657	4248316	3960362	3614995	3960362	3614995
2201	cgd7_3280-RA-p1	-0.029021378	19.41	0.11	ER membrane protein complex subunit 8/9	625876	719385	742599	736643	774365	652874	656576	684630	774365	652874	774365	652874
2202	cgd7_3290-RA-p1	0.21973544741219797	20.56	2.58	Cleft lip and palate transmembrane protein 1 (CLPTM1)	1355682	1445433	1444849	1493947	1792086	1651119	1651897	1591407	1792086	1651119	1792086	1651119
2203	cgd7_330-RA-p1	-0.232822039	20.43	1.13	Endomembrane protein 70 Nonaspanin (TM9SF)	1518865	1619923	1555187	1431115	1335230	1094880	1429164	1374423	1335230	1094880	1335230	1094880
2204	cgd7_3310-RA-p1	0.017250227261644824	18.31	0.01	Ubiquitin-related modifier 1	226712	406318	320434	364941	319296	470313	385097	195398	319296	470313	319296	470313
2205	cgd7_3320-RA-p1	0.503214198	17.26	1.2	SMAD/FHA/RING/FYVE/PHD domain containing protein	147520	117083			165480	209683			165480	209683	165480	209683
2206	cgd7_3330-RA-p1	0.29965635468204255	18.04	1.29	ELMO/CED-12 family protein	308517	196507	236484	241582	287817	332071	285217	291625	287817	332071	287817	332071
2207	cgd7_3340-RA-p1	-0.280802321	17.11	0.81	Uncharacterized protein	195753	134585	150045	147800	113683	109206	158064	136682	113683	109206	113683	109206
2208	cgd7_3350-RA-p1	0.075103055	21.36	0.84	Eukaryotic DNA topoisomerase I	2607835	2692393	2588884	2624420	2904559	2745944	2696910	2731237	2904559	2745944	2904559	2745944
2209	cgd7_3390-RA-p1	0.182910325	20.99	1.88	Patatin-like phospholipase	1810418	1886090	2056255	2088760	2365035	2225743	2163713	2138163	2365035	2225743	2365035	2225743
2210	cgd7_340-RA-p1	0.048954716	20.33	0.39	GRASP55/65 PDZ-like domain containing protein	1245443	1361045	1315910	1274348	1324336	1331868	1326925	1391080	1324336	1331868	1324336	1331868
2211	cgd7_3410-RA-p1	0.11185235394107806	18.85	1.12	SNF5 like protein	442159	439431	466849	468087	520289	517776	455606	471716	520289	517776	520289	517776
2212	cgd7_3460-RA-p1	0.3447755491107998	16.32	2.36	Uncharacterized protein	73428	67517	84290	66020	101419	90970	88931	87459	101419	90970	101419	90970
2213	cgd7_3470-RA-p1	0.3360634676118224	17.68	3.06	Uncharacterized Protein	209094	176061	185094	181262	264762	223475	224741	235828	264762	223475	264762	223475
2214	cgd7_3480-RA-p1	-0.034692555	16.97	0.18	Cytidylyltransferase (HIGH family) exon-1	130545	126018	135787	126834	130917	122800	127096	125946	130917	122800	130917	122800
2215	cgd7_3490-RA-p1	0.17979212658546828	18.06	1.14	Ribosomal protein L1/ribosomal biogenesis protein	250992	257542	269857	252544	320012	328983	257486	267533	320012	328983	320012	328983
2216	cgd7_3500-RA-p1	0.057828816810744144	19.36	0.26	Leo1-like protein	597752	762784	683722	609641	704424	690450	688640	666118	704424	690450	704424	690450
2217	cgd7_350-RA-p1	0.062610844	18.54	0.31	Uncharacterized protein	332008	385741	392195	388724	434837	407619	359849	364146	434837	407619	434837	407619
2218	cgd7_3530-RA-p1	0.11398609133640747	18.89	0.72	PP2C-like phosphatase	432224	460150	486036	498336	506735	464012	522250	538100	506735	464012	506735	464012
2219	cgd7_3540-RA-p1	0.13412227015767186	18.74	1.57	Uncharacterized protein	442302	395408	418882	411789	458665	437870	459343	474298	458665	437870	458665	437870
2220	cgd7_3560-RA-p1	0.20519117149041577	17.67	0.59	Uncharacterized protein	165726	159020	236195	225983	250858	189679	226940	230094	250858	189679	250858	189679
2221	cgd7_3570-RA-p1	0.058727085164978376	18.01	0.16	Uncharacterized protein	242205	271552	255854	268908	241100	251563	288147	304710	241100	251563	241100	251563
2222	cgd7_3590-RA-p1	0.095891305	17.47	0.31	Mpp10 family of U3 processosome protein	169014	165749	183647	185193	211425	215494	174651	156200	211425	215494	211425	215494
2223	cgd7_3600-RA-p1	0.18308147405052466	19	2.01	Protein arginine N-methyltransferase	498892	471241	507263	492027	601742	571544	558788	507244	601742	571544	601742	571544
2224	cgd7_360-RA-p1	-0.021781186	24.45	0.14	Heat shock protein 70	21268724	23948807	23896877	23039172	21663119	23316234	22907646	22816357	21663119	23316234	21663119	23316234
2225	cgd7_3610-RA-p1	0.42185143240763523	16.71	3.32	CID/ENTH/VHS domain containing protein	94602	94932	91882	89825	130319	108392	125117	135076	130319	108392	130319	108392
2226	cgd7_3630-RA-p1	0.2973101393326516	18.53	2.44	unspecified product	314631	389749	326112	342971	470711	390842	412396	412227	470711	390842	470711	390842
2227	cgd7_3640-RA-p1	0.026679530413549202	20.11	0.16	ATP-dependent (S)-NAD(P)H-hydrate dehydratase	1207329	1132551	1066727	1084799	1189917	1073997	1136235	1173340	1189917	1073997	1189917	1073997
2228	cgd7_3650-RA-p1	-0.185219793	18.54	2.35	E2F/DP family winged-helix DNA-binding protein	400204	405594	415794	399936	336362	346579	359275	385638	336362	346579	336362	346579
2229	cgd7_3660-RA-p1	-0.152876756	20.42	0.85	Proteasome subunit alpha	1366026	1595630	1509180	1469958	1266515	1416890	1305644	1350778	1266515	1416890	1266515	1416890
2230	cgd7_3670-RA-p1	0.11929636304501656	24.14	1.29	Heat shock protein Hsp90	18198592	16557039	18595504	17818641	19132777	18752665	19756472	19606483	19132777	18752665	19132777	18752665
2231	cgd7_3690-RA-p1	0.1481090028894556	19.73	1.43	HAT (Half-A-TPR) repeat containing protein	863783	821469	807302	805498	922486	881022	913472	937122	922486	881022	922486	881022
2232	cgd7_3710-RA-p1	0.10844660370894488	18.21	1.45	LRR/cysteine-containing protein	297100	277438	296428	296253	332830	309558	304071	312100	332830	309558	332830	309558
2233	cgd7_3720-RA-p1	0.088909293	21.28	0.95	DNA-directed RNA polymerase subunit beta	2377107	2373713	2573981	2577812	2724299	2600369	2571674	2629574	2724299	2600369	2724299	2600369
2234	cgd7_3730-RA-p1	0.32383194480873456	17.48	0.56	Polyprenyl synthetase	164538	162965			229351	183157			229351	183157	229351	183157
2235	cgd7_3740-RA-p1	0.2763901995551876	19.12	2.55	Uncharacterized protein	477067	517249	543798	531872	687207	653069	572096	598157	687207	653069	687207	653069
2236	cgd7_3750-RA-p1	0.026864161	19.39	0.08	Oligomeric golgi complex protein 4	715509	624692	703609	682162	722329	603277	728073	728487	722329	603277	722329	603277
2237	cgd7_3770-RA-p1	-0.311287897	17.71	1.07	Heat shock factor binding 1			233198	243671			178913	206287
2238	cgd7_3790-RA-p1	-0.054387415	23.22	0.61	Myosin motor domain containing protein	9770963	10061584	9685947	10346963	10132339	9503577	9311583	9450383	10132339	9503577	10132339	9503577
2239	cgd7_3800-RA-p1	0.030984773079552497	22.83	0.28	Uncharacterized Secreted Protein (CpLSP gene family)	7598095	7614560	7085126	7272629	7713293	7312436	7471120	7709217	7713293	7312436	7713293	7312436
2240	cgd7_380-RA-p1	-0.186409873	16.09	0.85	Uncharacterized protein	82824	77173	65533	72291	72385	52859	65652	71893	72385	52859	72385	52859
2241	cgd7_3810-RA-p1	-0.060498705	22.26	0.88	Uncharacterized protein	5304304	5058879	5052476	5142148	4984689	4883267	4844624	4998909	4984689	4883267	4984689	4883267
2242	cgd7_3820-RA-p1	0.007403368	21.71	0.04	Uncharacterized protein	3249715	3730226	3330049	3433743	3512928	3358086	3391848	3536029	3512928	3358086	3512928	3358086
2243	cgd7_3830-RA-p1	0.055443024	20.93	0.42	Uncharacterized protein	1810749	1971065	1982032	2111357	2125599	2109658	1967066	1974601	2125599	2109658	2125599	2109658
2244	cgd7_3840-RA-p1	0.19408600369033024	16.61	1.36	Uncharacterized protein	103892	93698	88443	88630	108054	101191	114068	104789	108054	101191	108054	101191
2245	cgd7_3850-RA-p1	-0.060025452	18.53	0.4	Uncharacterized protein	355316	386008	394662	410378	372722	397202	356326	356533	372722	397202	372722	397202
2246	cgd7_3860-RA-p1	-0.094017214	21.76	1.56	Uncharacterized protein	3728620	3712465	3563418	3676114	3437763	3491571	3361211	3463104	3437763	3491571	3437763	3491571
2247	cgd7_3870-RA-p1	-0.040899306	22.14	0.32	Uncharacterized Secreted Protein (CpLSP gene family)	5087725	4537629	4558565	4542758	4600785	4538909	4497741	4544381	4600785	4538909	4600785	4538909
2248	cgd7_3880-RA-p1	-0.043939877	20.92	0.19	DnaJ/Sec63 domain containing protein	2217470	1742819	2060490	2057925	1980297	1839860	2036147	1955584	1980297	1839860	1980297	1839860
2249	cgd7_3890-RA-p1	0.2534937330188747	18.16	1.39	Calcium-dependent protein kinase 7 (CDPK)(CPK7)			266453	268493			315318	322420
2250	cgd7_390-RA-p1	0.17620749792685686	16.84	1.1	Phosphoglycerate kinase family protein	107147	106338	104965	122748	121960	118478	125991	131434	121960	118478	121960	118478
2251	cgd7_3910-RA-p1	-0.173615103	19.24	2.01	Cysteine rich protein with two potential transmembrane domain regions	617174	640702	663243	713821	568511	595195	570690	599064	568511	595195	568511	595195
2252	cgd7_3920-RA-p1	-0.086171909	17.52	0.4	Kinase phosphorylation domain containing protein	212711	196577	191379	177745	166057	192924	185897	188078	166057	192924	166057	192924
2253	cgd7_3930-RA-p1	-0.094676731	18.77	0.74	THIF-type NAD/FAD binding fold-containing protein	472568	487624	442853	451806	431312	421998	441400	441392	431312	421998	431312	421998
2254	cgd7_3940-RA-p1	0.2755112678557836	20.14	4.39	eIF4A-1 eukaryotic translation initiation factor 4A-1 RNA SFII helicase	1048162	1012156	1087440	1055733	1293573	1240210	1276208	1276957	1293573	1240210	1293573	1240210
2255	cgd7_3950-RA-p1	0.029144551740365898	18.17	0.11	2*FF domain containing protein (Phosphopeptide binding)	314986	290907	291113	269681	297653	275076	307871	309398	297653	275076	297653	275076
2256	cgd7_3960-RA-p1	0.066874162	18.96	0.63	Pleiotropic regulator 1	474809	502055	501134	516587	562031	500944	496355	531558	562031	500944	562031	500944
2257	cgd7_3970-RA-p1	0.116048623	15.89	0.49	Small nuclear ribonucleoprotein G	61672	67555	53329	51983	57875	66220	70728	58779	57875	66220	57875	66220
2258	cgd7_3980-RA-p1	-0.058484735	19.7	0.32	PX/WD40 domain containing protein	858835	841604	905584	872250	839537	758709	852838	893681	839537	758709	839537	758709
2259	cgd7_3990-RA-p1	0.38160056017611765	16.86	1.13	ubiquitin-like autophagy protein Atg8	86435	119807	104208	109484	127971	155859	132718	128572	127971	155859	127971	155859
2260	cgd7_400-RA-p1	0.3796806233401071	22.53	2.3	Uncharacterized protein	5026391	4594436	5866464	5869175	7006675	7957193	6595994	6195421	7006675	7957193	7006675	7957193
2261	cgd7_4020-RA-p1	0.10728114708489045	24.21	1.04	Cryptopsoridial mucin	19039641	17144724	19143909	19576894	18937842	20371269	20561174	20765699	18937842	20371269	18937842	20371269
2262	cgd7_4030-RA-p1	0.4021676095559137	16.22	0.42	Uncharacterized protein	26898	135207	74670	71673	91720	98269	81436	80869	91720	98269	91720	98269
2263	cgd7_4040-RA-p1	-0.350515923	18.31	1.21	Uncharacterized protein	325852	348665	427179	378015	296271	382348	286114	214189	296271	382348	296271	382348
2264	cgd7_4050-RA-p1	-0.339053829	21.03	2.26	Ribosomal protein L38	2326987	2498328	2478610	2302410	1976869	2041091	2029659	1582374	1976869	2041091	1976869	2041091
2265	cgd7_4060-RA-p1	-0.036863643	21.45	0.28	Signal recognition particle subunit SRP72	2699930	3001465	2949073	2975931	2843281	2793000	2866371	2820868	2843281	2793000	2843281	2793000
2266	cgd7_4070-RA-p1	-0.128599016	20.77	0.94	Arsenical pump ATPase, ArsA/GET3	1826435	1983988	1867867	1820314	1606076	1626101	1780542	1854903	1606076	1626101	1606076	1626101
2267	cgd7_4080-RA-p1	-0.213981524	22.27	2.56	Thioredoxin	5614678	5006627	5427093	5840712	4794233	4696492	4642800	4709459	4794233	4696492	4794233	4696492
2268	cgd7_4110-RA-p1	0.22891528283367535	15.4	1.14	WD40/YVTN repeat-like-doman containing protein	40143	44450	37918	38045	54017	50428	43005	41453	54017	50428	54017	50428
2269	cgd7_4120-RA-p1	-0.182228415	19.46	1.79	Glycosyltransferase 2-like	715812	846572	752865	773558	700820	625282	681984	712510	700820	625282	700820	625282
2270	cgd7_4140-RA-p1	0.1192146435182444	18.6	1.96	WD40/YVTN repeat-like-doman containing protein	388798	388815	376799	366617	414108	415585	406857	415074	414108	415585	414108	415585
2271	cgd7_4150-RA-p1	1.6037155251537598	17.99	2.88	PP2C phosphatase	127591	173677			421882	485181			421882	485181	421882	485181
2272	cgd7_4160-RA-p1	-0.087583426	21.29	1.34	Glycosyltransferase 2-like	2655386	2647688	2606085	2644169	2406051	2454501	2473545	2601498	2406051	2454501	2406051	2454501
2273	cgd7_4170-RA-p1	0.21385254507017137	15.37	2.11	Zinc finger, RING/FYVE/PHD-type domain containg protein	41422	40282	36478	39208	45342	44565	45201	47273	45342	44565	45342	44565
2274	cgd7_4180-RA-p1	-0.267831367	17.9	0.17	Clathrin adaptor complex small chain/Longin-like domain containing protein	262398	331576	254732	233050	118944	135754	383844	396575	118944	135754	118944	135754
2275	cgd7_4190-RA-p1	-0.286721051	21.83	2.78	Cation-transporting P-type Atpase	3874511	4557932	3976019	4082388	3257128	3109900	3512696	3638137	3257128	3109900	3257128	3109900
2276	cgd7_4200-RA-p1	0.022385232423502543	19.16	0.04	RNA polymerase Rpb4	677948	581785	562395	521178	471403	751364	593731	584937	471403	751364	471403	751364
2277	cgd7_420-RA-p1	0.1740333779727603	15.52	0.75	Protein with DEXDc plus ring plus HELICc possible SNF2 domain	52450	45319	39445	40578	50766	46461	49286	53025	50766	46461	50766	46461
2278	cgd7_4210-RA-p1	-0.589885437	18.15	1.16	Protein translocase complex, SecE/Sec61-gamma subunit	493567	293090	343614	322860	181040	320642	243488	221241	181040	320642	181040	320642
2279	cgd7_4213-RA-p1	0.074872108	16.06	0.5	Uncharacterized protein	73948	65718	66116	61517	68987	73766	68599	69682	68987	73766	68987	73766
2280	cgd7_4220-RA-p1	-0.176123021	20.36	1.98	TCP-1/cpn60 chaperonin	1441129	1293827	1483115	1506206	1232893	1268995	1285745	1270646	1232893	1268995	1232893	1268995
2281	cgd7_4230-RA-p1	0.5237786401982127	20.05	4.24	Uncharacterized protein	883779	826272	945446	959870	1477063	1344110	1192270	1196188	1477063	1344110	1477063	1344110
2282	cgd7_4240-RA-p1	-0.174432389	18.91	1.81	Prohibitin	541206	533477	526128	491118	438658	470657	456073	488488	438658	470657	438658	470657
2283	cgd7_4250-RA-p1	0.070340471	19.85	0.64	RNA pol II HAD superfamily/BRCT domain containing protein	974610	902688	892170	921799	983934	906725	962729	1023777	983934	906725	983934	906725
2284	cgd7_4260-RA-p1	0.010077889027176212	20.21	0.07	Uncharacterized protein	1180328	1212897	1208169	1240863	1238370	1186670	1197213	1254472	1238370	1186670	1238370	1186670
2285	cgd7_4270-RA-p1	0.10810809067300653	22.1	0.72	2,3-bisphosphoglycerate-dependent phosphoglycerate mutase [gpmA].	4458273	4030640	4420412	4416302	4550822	4585064	4613369	4917947	4550822	4585064	4550822	4585064
2286	cgd7_4280-RA-p1	-0.006298514	24.55	0.03	Uncharacterized Protein	26944166	25862645	22739899	23238423	24560692	24557158	24563741	24425052	24560692	24557158	24560692	24557158
2287	cgd7_4300-RA-p1	0.14108927978879038	21.44	1.15	Zinc finger C2H2 type domain containing protein	2382461	2943257	2831960	2727009	3164372	2980697	2925578	2902011	3164372	2980697	3164372	2980697
2288	cgd7_430-RA-p1	0.3052111330502498	17.93	2.88	Tyrosine-protein kinase	229386	207286	229647	231160	269479	291592	281738	265751	269479	291592	269479	291592
2289	cgd7_4310-RA-p1	0.7551021901664612	20.85	5.95	Cysteine-rich secretory protein, allergen V5/Tpx-1-related	1328623	1402894	1567835	1543022	2545073	2418367	2530354	2349249	2545073	2418367	2545073	2418367
2290	cgd7_4320-RA-p1	-0.013629995	18.42	0.04	Uncharacterized Protein	328340	341854	375233	370777	381459	357935	335210	328547	381459	357935	381459	357935
2291	cgd7_4330-RA-p1	0.32353219771500363	21.28	1.82	Glycoprotein, putative	2197275	2002033	2406606	2512493	2993598	2307547	3068633	3077146	2993598	2307547	2993598	2307547
2292	cgd7_4340-RA-p1	-0.108711532	22.89	1.65	Uncharacterized Secreted Protein	8241554	7948106	7949337	8173688	7864895	7372731	7218626	7522187	7864895	7372731	7864895	7372731
2293	cgd7_4350-RA-p1	-0.061622817	20.82	0.56	Myosin motor domain containing protein	1971775	1976015	1813513	1828833	1914598	1731754	1790349	1835015	1914598	1731754	1914598	1731754
2294	cgd7_4360-RA-p1	0.12178028079648229	19.59	1.45	Thioredoxin-like protein	773498	748977	756629	744992	786623	852706	827707	824439	786623	852706	786623	852706
2295	cgd7_4370-RA-p1	-0.086379871	17.96	0.26	RNA polymerase II Rpb3/Rpb11	260732	273153	254044	266944	192949	311909	258517	244319	192949	311909	192949	311909
2296	cgd7_4380-RA-p1	-0.027865076	20.08	0.21	Small GTP-binding protein domain containing protein	1172367	1073142	1118217	1112962	1077839	1051177	1137074	1125008	1077839	1051177	1077839	1051177
2297	cgd7_4390-RA-p1	-0.027350229	20.1	0.16	Eukaryotic nuclear movement protein nudC-like protein	1154295	1084871	1193204	1123919	1071210	1064766	1170724	1165813	1071210	1064766	1071210	1064766
2298	cgd7_4400-RA-p1	0.22761709714130873	19.75	2.7	Coronin	777716	827905	831530	825835	959779	870770	996608	997819	959779	870770	959779	870770
2299	cgd7_4410-RA-p1	0.09233038	16.48	0.71	Ubiquitin-conjugating enzyme/RWD-like domain-containing protein	89568	94560	86946	83123	95635	92713	97527	91439	95635	92713	95635	92713
2300	cgd7_4420-RA-p1	0.050785353507322384	21.02	0.49	Calcineurin-like phosphoesterase	2226195	2016565	2034935	2104583	2140114	2101579	2190492	2246568	2140114	2101579	2140114	2101579
2301	cgd7_4440-RA-p1	0.15386820429415238	17.04	0.59	Glycosyltransferase 2-like	146405	118615	126745	119592	118619	127786	165741	160523	118619	127786	118619	127786
2302	cgd7_4450-RA-p1	-0.074314073	22.86	0.67	Elongation factor EF1-gamma (Glutathione S-transferase family)	7740828	8428337	7679123	7493449	7383433	7090141	7579786	7699623	7383433	7090141	7383433	7090141
2303	cgd7_4460-RA-p1	-0.100018683	21.97	0.75	60S ribosomal protein L6	4311793	4449529	4102461	4127634	4112694	4297922	3901752	3569756	4112694	4297922	4112694	4297922
2304	cgd7_4470-RA-p1	0.2590542728306495	19.57	3.14	Tyrosine-protein phosphatase CDC14	723438	673967	723985	734529	918470	811168	806550	884918	918470	811168	918470	811168
2305	cgd7_4480-RA-p1	0.005203447	20.44	0.03	RNA recognition motif domain containing protein	1410724	1324028	1452195	1482810	1464648	1412138	1441663	1368489	1464648	1412138	1464648	1412138
2306	cgd7_4490-RA-p1	-0.064935865	21.96	0.55	Uncharacterized Protein	4031910	4289606	4157867	4203262	4291898	3681087	3984530	4010441	4291898	3681087	4291898	3681087
2307	cgd7_4500-RA-p1	-0.018053218	21.85	0.09	Uncharacterized Secreted Protein	3924849	3435625	3886166	3989285	3623564	3914069	3671753	3818290	3623564	3914069	3623564	3914069
2308	cgd7_450-RA-p1	-0.148240817	17.71	0.23	Phosphatidate cytidylyltransferase	280795	212573	207132	210565	170928	153351	271939	242135	170928	153351	170928	153351
2309	cgd7_4510-RA-p1	0.012857955994448389	19.58	0.07	ABC transporter	836839	783460	753083	749092	828801	762823	784003	773263	828801	762823	828801	762823
2310	cgd7_4520-RA-p1	-0.255760148	18.65	1.1	ABC transporter integral membrane type-1 fused domain containing protein	553889	428133	408318	424228	350072	335517	406183	423682	350072	335517	350072	335517
2311	cgd7_4530-RA-p1	0.003080924	21.14	0.02	Uncharacterized Protein	2446762	2313413	2243948	2258994	2375612	2229696	2284355	2391651	2375612	2229696	2375612	2229696
2312	cgd7_4540-RA-p1	-0.268843848	18.84	1.17	Uncharacterized protein	531070	542640	447332	540978	429118	495292	420156	370599	429118	495292	429118	495292
2313	cgd7_4550-RA-p1	0.14961149777126082	17.55	0.58	Ubiquitin-like protein	152201	204816	186071	189192	216317	231561	198474	167129	216317	231561	216317	231561
2314	cgd7_4560-RA-p1	0.22753870757438932	21.52	2.02	Sushi/SCR/CCP/SbsA/lg-like domain containing protein	3049943	2958277	2607339	2571159	3446402	3283599	3207959	3131092	3446402	3283599	3446402	3283599
2315	cgd7_4570-RA-p1	0.070961815	19.37	0.34	Snf7	618399	733437	673927	626442	687269	738457	668760	686830	687269	738457	687269	738457
2316	cgd7_4580-RA-p1	-0.408471546	18.97	0.31	Sm-like protein LSm5	695444	550884	572610	556522	232677	937361	571808	315432	232677	937361	232677	937361
2317	cgd7_4590-RA-p1	0.14772091908853113	19.26	2.11	Alpha/beta knot methyltransferases	591462	639210	580813	581126	681531	669163	646986	651385	681531	669163	681531	669163
2318	cgd7_4600-RA-p1	0.1253565040610063	17.53	0.58	RNA helicase, DEAD-box type, Q motif domain containing protein	222502	156506	182006	170298	204441	187817	202450	196554	204441	187817	204441	187817
2319	cgd7_4610-RA-p1	0.076638672	18.21	0.25	Cyclin-like	314025	293729	283325	294772	363528	261875	330030	303234	363528	261875	363528	261875
2320	cgd7_4620-RA-p1	0.069521044	20.42	0.76	Replication protein A	1362185	1356972	1371903	1402865	1524147	1462580	1386511	1395688	1524147	1462580	1524147	1462580
2321	cgd7_4630-RA-p1	0.032547860718917576	19.7	0.03	Prefoldin subunit 2	1040643	685669	755653	936110	581367	1412871	862907	779364	581367	1412871	581367	1412871
2322	cgd7_4640-RA-p1	0.31237724874875994	17.42	1.25	PPM-type phosphatase domain containing protein			163923	150857			215162	177218
2323	cgd7_4650-RA-p1	0.3251064174545739	17.36	2.29	Ribonucleases P/MRP protein subunit Rpp200-like protein	136638	159541	156519	148876	210117	161119	195431	189103	210117	161119	210117	161119
2324	cgd7_4660-RA-p1	0.6167925596523958	17.41	1.48	Uncharacterized Protein	120219	237705	117491	114999	250551	229292	197429	188236	250551	229292	250551	229292
2325	cgd7_4670-RA-p1	-0.257445133	19.46	0.63	Uncharacterized protein	706827	731964	864282	864495	530478	973626	639253	573447	530478	973626	530478	973626
2326	cgd7_4680-RA-p1	0.028579201	20.75	0.26	Uncharacterized protein	1769048	1819728	1652203	1768462	1779184	1750494	1803943	1812232	1779184	1750494	1779184	1750494
2327	cgd7_470-RA-p1	0.017350285	20.95	0.09	type 3 Malate dehydrogenase	1876102	2005869	2083760	2115246	2115868	2037063	1988905	2030263	2115868	2037063	2115868	2037063
2328	cgd7_4710-RA-p1	0.8365816767979375	19.26	4.31	START domain containing protein	481939	447918	489091	460039	780582	680522	981781	947206	780582	680522	780582	680522
2329	cgd7_4713-RA-p1	-0.036981435	17.34	0.14	Uncharacterized protein	140716	182999	178558	171610	170132	157638	163387	162525	170132	157638	170132	157638
2330	cgd7_4720-RA-p1	-0.189960515	21.42	1.11	Uncharacterized protein	2980296	2734012	3082040	3180238	2465278	2894915	2835665	2330590	2465278	2894915	2465278	2894915
2331	cgd7_4730-RA-p1	-0.168264951	20.63	0.68	UBA/TS-N/XPC-binding/Ubiquitin-associated domain-containing/Rad23-like protein	1760651	1948948	1623982	1577395	1290247	1909662	1465352	1526908	1290247	1909662	1290247	1909662
2332	cgd7_4740-RA-p1	0.8694867033580707	16.83	6.25	Rab GDP dissociation inhibitor	85668	78370	90282	91187	177819	148596	152818	152515	177819	148596	177819	148596
2333	cgd7_4750-RA-p1	0.2484742637391122	17.97	0.93	Uncharacterized protein	221994	250207			278168	281793			278168	281793	278168	281793
2334	cgd7_4760-RA-p1	-0.139534514	22.56	1.95	Ribosomal protein S4	6747891	6189401	6405720	6592343	5990283	6056914	5704107	5787910	5990283	6056914	5990283	6056914
2335	cgd7_4770-RA-p1	0.13198985372559235	17.67	0.12	DNA-directed RNA polymerase, subunit RPB6	229796	267554	144167	177427	213666	333977	248342	127959	213666	333977	213666	333977
2336	cgd7_4790-RA-p1	-0.11947511	19.95	1.47	PPM-type phosphatase domain containing protein	1030061	1117012	1050961	1024081	927082	957859	998790	1002503	927082	957859	927082	957859
2337	cgd7_4800-RA-p1	0.5572042599195637	16.07	1.45	Amino acid transporter	88361	56579	48111	42891	66478	73178	102474	97005	66478	73178	66478	73178
2338	cgd7_480-RA-p1	-0.308215231	23.33	2.22	L-lactate/malate dehydrogenase	12808590	12370963	11184045	10638200	9089396	9850028	9437776	9492960	9089396	9850028	9089396	9850028
2339	cgd7_4810-RA-p1	-0.02558257	23.8	0.18	Fibronectin II collagen-binding/PA14 domain containing protein	15174659	13863744	14699002	15161724	14215633	14820411	14765478	14039688	14215633	14820411	14215633	14820411
2340	cgd7_4820-RA-p1	0.029190226802626285	16.4	0.12	Uncharacterized Protein	87041	88336	82453	84581	82927	90881	83821	92038	82927	90881	82927	90881
2341	cgd7_4830-RA-p1	-0.219154353	20.41	3.78	Mechanosensitive ion channel MscS containing protein	1494093	1512808	1500714	1485773	1273905	1242895	1327150	1306268	1273905	1242895	1273905	1242895
2342	cgd7_4840-RA-p1	0.168346245	19.9	1.42	Phosducin related thioredoxin fold protein	880332	934594	929393	943098	1051710	992084	1015399	1085560	1051710	992084	1051710	992084
2343	cgd7_4860-RA-p1	-0.051941622	19.6	0.54	Uncharacterized protein	801513	822641	800283	809473	815394	754995	769727	780502	815394	754995	815394	754995
2344	cgd7_4870-RA-p1	0.9173916918177092	15.78	5.87	Uncharacterized protein	41676	38981	42855	39963	85338	78569	81732	64604	85338	78569	85338	78569
2345	cgd7_4880-RA-p1	0.18439009246979055	22.26	0.97	Uncharacterized Protein	4460842	4217609	5255045	4959481	5607559	5520258	5335860	4949783	5607559	5520258	5607559	5520258
2346	cgd7_490-RA-p1	-0.132651641	20.08	0.61	Uncharacterized protein	1215702	1237032	1115839	1084334	905176	1181108	1152774	1022063	905176	1181108	905176	1181108
2347	cgd7_4910-RA-p1	0.6482697263007733	11.91	2.65	Zinc finger, RING/FYVE/PHD-type domain containg protein	3231	2942	3420	2735	4289	4525	5021	5505	4289	4525	4289	4525
2348	cgd7_4920-RA-p1	-0.049618316	18.49	0.25	Uncharacterized Protein	418706	374698	365057	346130	363568	341727	382336	363691	363568	341727	363568	341727
2349	cgd7_4933-RA-p1	0.10032565937729032	21.46	0.91	ALDH/Gamma-glutamyl phosphate reductase	2700336	2636554	2903923	2897019	3035628	2800945	2912405	3194405	3035628	2800945	3035628	2800945
2350	cgd7_4950-RA-p1	0.16902253769025322	16.02	1.15	Pantothenate kinase 2 with RNase H fold	63416	58536	65011	64580	73272	66582	70453	72449	73272	66582	73272	66582
2351	cgd7_4960-RA-p1	0.042608772	15.16	0.13	RRM/Zinc finger, RING/FYVE/PHD-type domain containg protein	33403	37148	34820	38990	38873	41604	33094	35422	38873	41604	38873	41604
2352	cgd7_4980-RA-p1	0.14947641149180058	18.17	1.43	Uncharacterized protein	306491	275504	276010	263366	300157	309689	322131	310249	300157	309689	300157	309689
2353	cgd7_4990-RA-p1	0.12449376641967902	22.96	1.82	Ubiquitin ligase with a HECT domain at the C-terminus	8035077	7846004	7645983	7840504	8721876	8174083	8401089	8911212	8721876	8174083	8721876	8174083
2354	cgd7_5000-RA-p1	-0.058419066	22.52	0.5	Vacuolar ATP synthase subunit A	6076352	5869297	6347677	6338238	5850909	5651849	6097737	6051824	5850909	5651849	5850909	5651849
2355	cgd7_5010-RA-p1	-0.114938243	21.77	0.98	WD40 repeat	3548559	3752702	3727310	3883109	3596987	3205068	3426509	3547674	3596987	3205068	3596987	3205068
2356	cgd7_5020-RA-p1	0.5252452418893334	18.48	5.76	Ubiquilin	309350	300443	310732	299584	421846	434017	444463	456120	421846	434017	421846	434017
2357	cgd7_5030-RA-p1	-0.018289514	16.88	0.05	Reduced growth phenotype protein 1	132461	121513	114515	118851	129057	120180	111992	119881	129057	120180	129057	120180
2358	cgd7_5040-RA-p1	-0.10936357	19.17	0.83	unspecified product	614160	597031	619490	620920	593004	511983	580297	591151	593004	511983	593004	511983
2359	cgd7_5060-RA-p1	-0.102410916	20.62	0.42	Ribosomal protein S20	1801100	1624466	1573323	1671467	1411532	1715117	1504074	1590728	1411532	1715117	1411532	1715117
2360	cgd7_5070-RA-p1	0.034418643	17.16	0.09	Uncharacterized protein	124620	152758	144032	159608	161155	151732	131126	150155	161155	151732	161155	151732
2361	cgd7_5080-RA-p1	-0.085259303	20.88	0.48	Oligosaccharyltransferase subunit Ribophorin II	2004908	2136436	1883493	1933002	1892777	1666632	1964249	1986929	1892777	1666632	1892777	1666632
2362	cgd7_5090-RA-p1	0.1087212002862259	18.87	0.65	SET/MYND domain-containing protein	498920	437602	443369	469101	481567	466729	508565	537017	481567	466729	481567	466729
2363	cgd7_5100-RA-p1	-0.142948364	21.63	0.91	Thioredoxin	3248534	3075507	3712757	3690606	3325779	3370067	2878230	2855052	3325779	3370067	3325779	3370067
2364	cgd7_5120-RA-p1	-0.344294136	18.04	2.8	Uncharacterized protein	275304	311230	302822	327569	249702	217609	242528	248286	249702	217609	249702	217609
2365	cgd7_5140-RA-p1	0.014934813601612973	21.94	0.04	Uncharacterized Protein	3905653	4105623	3832469	4141762	3734666	4687460	4068531	3724712	3734666	4687460	3734666	4687460
2366	cgd7_5150-RA-p1	-0.239722081	16.72	0.97	Chitin-binding type-2 domain containing protein	120969	128167	112474	109093	113976	114543	84620	88591	113976	114543	113976	114543
2367	cgd7_5160-RA-p1	0.028653970438185183	17.74	0.04	RNA recognition motif domain containing protein	239640	197744	217611	215601	166871	307649	229700	204127	166871	307649	166871	307649
2368	cgd7_5170-RA-p1	0.4910199683537755	17.75	2.15	dUTPase-like	206667	167313	192808	181457	297159	294153	240213	224795	297159	294153	297159	294153
2369	cgd7_5180-RA-p1	0.03463299	21.3	0.24	Eukaryotic translation initiation factor 3 subunit H [EIF3H].	2505782	2760380	2512618	2454467	2586426	2484684	2654510	2752595	2586426	2484684	2586426	2484684
2370	cgd7_5200-RA-p1	0.092279664	18.33	0.12	Uncharacterized protein	328144	312431			397615	293031			397615	293031	397615	293031
2371	cgd7_520-RA-p1	0.10521847536781692	19.17	0.82	Cyclophilin-like peptidyl-prolyl cis-trans isomerase	584591	582100	566013	550419	635426	557802	645849	619997	635426	557802	635426	557802
2372	cgd7_5210-RA-p1	-0.13338362	20.16	0.93	Bromo domain containing protein	1172872	1439588	1175775	1134849	1153959	1063988	1137728	1114232	1153959	1063988	1153959	1063988
2373	cgd7_5220-RA-p1	-0.072615181	17.73	0.37	SFCC1/RRM/RBM39 like domain containg protein	223526	243836	202407	221295	222114	197001	203124	224586	222114	197001	222114	197001
2374	cgd7_5230-RA-p1	0.083774629	17.02	0.18	D-tyrosyl-tRNA(Tyr) deacylase	122714	145364	120411	130962	151562	139644	149901	111845	151562	139644	151562	139644
2375	cgd7_5240-RA-p1	-0.209908222	19.73	1.43	HAD-like domain containing protein	938962	846490	988222	977481	908238	863552	732843	746412	908238	863552	908238	863552
2376	cgd7_5250-RA-p1	0.19701901194472882	19.83	2.3	Lysine methyltransferase	855873	840762	911234	879076	986859	941469	1053924	1016489	986859	941469	986859	941469
2377	cgd7_5253-RA-p1	-0.079835781	16.57	0.06	unspecified product	95773	161443	75582	86457	131099	101572	101731	59775	131099	101572	131099	101572
2378	cgd7_5270-RA-p1	0.020502418221411745	21.85	0.12	Eukaryotic translation initiation factor 2 alpha subunit/S1 RNA binding domain containing protein	3777471	3470871	4038328	3765081	3906316	3724402	3813692	3803061	3906316	3724402	3906316	3724402
2379	cgd7_5280-RA-p1	-0.112434739	20.81	0.93	PH1/SSRP1-like domain containing protein	1960437	1826047	1954913	1923416	1780237	1619520	1897681	1801330	1780237	1619520	1780237	1619520
2380	cgd7_5290-RA-p1	-0.015485735	17.21	0.02	Hedgehog-type HINT domain containing protein	180471	129409			152064	150322			152064	150322	152064	150322
2381	cgd7_5300-RA-p1	0.042831805	19.71	0.4	Rab geranylgeranyltransferase alpha subunit	864419	790366	864448	860947	866980	865413	858463	888972	866980	865413	866980	865413
2382	cgd7_530-RA-p1	0.15868278029440575	18.16	0.1	Prefoldin beta-like	357855	306143	193252	279182	169390	650085	377767	220615	169390	650085	169390	650085
2383	cgd7_5310-RA-p1	0.068069939	18.52	0.43	ribosomal protein L24			364191	368467			376443	391752
2384	cgd7_5320-RA-p1	0.42270968780986706	18.07	1.96	Cwf5-like/ZnR domain containing protein (CCCH and RRM domains missing)	252498	224919			320489	318395			320489	318395	320489	318395
2385	cgd7_5330-RA-p1	-0.060748161	21.86	0.48	Thioredoxin/PDI transmembrane domain containing protein	4271609	3655210	3802958	3892197	3787171	3513103	3851714	3810765	3787171	3513103	3787171	3513103
2386	cgd7_5340-RA-p1	-0.08626393	19.04	0.76	Uncharacterized protein	537794	547301	540327	592292	543891	529176	502957	512294	543891	529176	543891	529176
2387	cgd7_5350-RA-p1	-0.163880347	17.27	0.3	LSM domain containing protein	179473	159244	162399	167885	108799	185617	179398	136542	108799	185617	108799	185617
2388	cgd7_5360-RA-p1	0.20470093222422392	19.56	2.9	Uncharacterized protein	717138	709307	753669	703308	833970	854680	829794	804125	833970	854680	833970	854680
2389	cgd7_5370-RA-p1	0.16283972811314484	18.58	1.01	Cyclic phosphodiesterase	428451	321993	380876	361348	404272	396068	433927	429215	404272	396068	404272	396068
2390	cgd7_540-RA-p1	-0.335959737	17	0.86	GPI transamidase subunit PIG-U	180327	140488	143206	130205	111151	85692	140314	139252	111151	85692	111151	85692
2391	cgd7_5410-RA-p1	0.45148895095251973	15.88	3.12	WD40-repeat-containing protein	51499	43891	60068	52252	73550	70014	67443	71428	73550	70014	73550	70014
2392	cgd7_5440-RA-p1	0.078963132	21.41	0.65	Uncharacterized protein	2827184	2851906	2600344	2597245	2870830	2767453	2889244	2952855	2870830	2767453	2870830	2767453
2393	cgd7_5460-RA-p1	-0.144140155	18.28	1.07	VPS16 vacuolar sorting protein	336611	307900	335345	357668	311178	288666	301133	308165	311178	288666	311178	288666
2394	cgd7_5470-RA-p1	-0.088383167	17.7	1.05	Uncharacterized protein	234776	210814	216468	217661	211729	199968	203447	211889	211729	199968	211729	199968
2395	cgd7_5480-RA-p1	0.001713757	15.7	0.01	Uncharacterized Protein	52242	55766	50734	53714	52860	50306	52411	57236	52860	50306	52860	50306
2396	cgd7_5490-RA-p1	0.002081965	17.13	0.01	Prp18/PRP4 domain containing protein	155401	139055	142317	139107	140411	137935	145553	152635	140411	137935	140411	137935
2397	cgd7_550-RA-p1	0.10961455762602412	20.6	0.23	Uncharacterized protein	1399342	1523852	1468337	1749267	1628508	1450567	1735861	1810070	1628508	1450567	1628508	1450567
2398	cgd7_5520-RA-p1	-0.007673517	21.56	0.02	Hemogen	2891277	2746003	3506225	3338116	2876529	2786190	3339776	3398561	2876529	2786190	2876529	2786190
2399	cgd7_570-RA-p1	-0.209377964	17.56	1.86	TPR repeat-containing protein	187543	238306	202880	207899	178295	183775	175368	183584	178295	183775	178295	183775
2400	cgd7_580-RA-p1	0.009375676	21.37	0.04	Uncharacterized protein	2762705	2583949	2759762	2714913	2783042	2536450	2817532	2760074	2783042	2536450	2783042	2536450
2401	cgd7_60-RA-p1	0.3063757267450349	19.62	2.42	Hat1-like acetyltransferase	838139	725977	670415	675995	966388	855475	854507	912778	966388	855475	966388	855475
2402	cgd7_610-RA-p1	0.033325863769924524	19.09	0.14	Uncharacterized protein	610284	490619	556281	560991	547688	565664	578722	571601	547688	565664	547688	565664
2403	cgd7_613-RA-p1	-0.145832876	16.5	0.13	Ragulator complex protein LAMTOR3	84215	108399	98377	101328	101912	116709	99960	51084	101912	116709	101912	116709
2404	cgd7_630-RA-p1	0.2508335061265612	18.46	3.01	Alkylated DNA repair protein alkB homologue 8	332465	306558	357422	331135	393052	392603	403107	388738	393052	392603	393052	392603
2405	cgd7_640-RA-p1	0.21582800381681722	18.26	1.8	Prp16p pre-mRNA splicing factor. HrpA family SFII helicase	319451	272466	279877	298024	338884	315230	354612	348647	338884	315230	338884	315230
2406	cgd7_660-RA-p1	-0.036220256	17.77	0.16	Cyclin-like protein	254156	207772	223508	225280	201127	230962	222512	232661	201127	230962	201127	230962
2407	cgd7_670-RA-p1	-0.092601661	19.6	0.79	t-SNARE domain-containing protein	863437	770026	863694	797977	749978	795049	781190	760998	749978	795049	749978	795049
2408	cgd7_680-RA-p1	0.7937547193843777	17.03	3.16	O-acyltransferase WSD1 C-terminal domain containing protein	99941	105950	104658	97193	145169	142088	218555	215792	145169	142088	145169	142088
2409	cgd7_690-RA-p1	-0.218028512	18.26	0.34	Sm-like protein Lsm3	369713	303808	335385	349326	246618	435012	377677	177444	246618	435012	246618	435012
2410	cgd7_700-RA-p1	-0.321321885	18.67	1	N-acetylglucosaminyl-phosphatidylinositol de-N-acetylase	321996	573817	535638	471258	353459	385080	413405	340079	353459	385080	353459	385080
2411	cgd7_730-RA-p1	0.31448702222043323	16.89	0.72	Uncharacterized protein	90376	118649	128175	103383	99906	194347	145072	120641	99906	194347	99906	194347
2412	cgd7_753-RA-p1	-0.411162201	17.46	1.34	Signal recognition particle SRP9/SRP14 subunit	225256	197564	205299	203364	143019	198646	173149	120798	143019	198646	143019	198646
2413	cgd7_790-RA-p1	-0.764177447	18.16	0.76	Uncharacterized protein	439120	451062	348673	307473	368220	155126	190674	234315	368220	155126	368220	155126
2414	cgd7_80-RA-p1	-0.086347093	17.47	0.65	XPA1 binding protein-like GTpase	197807	178304	190711	182183	166845	172201	176848	189831	166845	172201	166845	172201
2415	cgd7_810-RA-p1	-0.027345491	18.08	0.15	Serine/threonine phosphatase	285824	268763	272550	294337	274339	269077	265506	291469	274339	269077	274339	269077
2416	cgd7_820-RA-p1	0.2552784566567752	18.8	1.79	RAD3DEXDc+HELICc protein	421090	407529	427087	419928	521486	458578	515343	506826	521486	458578	521486	458578
2417	cgd7_830-RA-p1	-0.039381376	19.19	0.17	Queuine tRNA-ribosyltransferase catalytic subunit 1	559685	669024	572160	628904	627485	581815	548071	603729	627485	581815	627485	581815
2418	cgd7_840-RA-p1	1.1857615599154308	16.61	5.01	Uncharacterized protein	74269	58308	66066	67517	146338	182248	159806	121373	146338	182248	146338	182248
2419	cgd7_850-RA-p1	0.4916737583210953	20.91	4.08	Patched family protein/Sterol-sensing domain-containing protein	1637234	1714438	1706367	1587178	2589133	2438218	2188194	2151059	2589133	2438218	2589133	2438218
2420	cgd7_860-RA-p1	-0.015569622	22.16	0.05	Armadillo-like helical protein	5059517	4428607	4631837	4729819	5240880	4634372	4392870	4406389	5240880	4634372	5240880	4634372
2421	cgd7_880-RA-p1	-0.101810972	20.91	0.58	eIF-3A like translation initiation factor that has a WD40 repeat-containing beta propeller protein	1846128	1998195	2066973	2256292	2138557	1919759	1764196	1791113	2138557	1919759	2138557	1919759
2422	cgd7_890-RA-p1	-0.031337506	18.94	0.12	WD40/YVTN repeat-like-containing protein	498917	454346	531746	552019	505560	505642	463786	514523	505560	505642	505560	505642
2423	cgd7_910-RA-p1	0.004778121	23.43	0.02	Phosphoglycerate kinase	11097601	11960309	11324293	10774609	10747285	11823780	11052849	11684450	10747285	11823780	10747285	11823780
2424	cgd7_920-RA-p1	-0.035739342	21.15	0.28	N-terminal acetyltransferase A auxiliary subunit with TPR repeat	2366673	2219490	2434460	2417086	2414937	2274510	2212210	2303729	2414937	2274510	2414937	2274510
2425	cgd7_930-RA-p1	-0.022208974	18.73	0.19	Adipose-regulatory protein (Seipin)	444690	432980	435702	444725	441496	428903	433116	427735	441496	428903	441496	428903
2426	cgd7_940-RA-p1	-0.182308707	21.19	1.35	Splicing factor RRM domain-containing protein	2460232	2975415	2409042	2375645	2198997	2302607	2280000	2189015	2198997	2302607	2198997	2302607
2427	cgd7_950-RA-p1	-0.322328263	21.26	0.95	SecY/Sec61 signal peptide plus 9 transmembrane domain-containing protein	3740683	2394040	2655512	2598309	2228077	1688442	2515627	2671387	2228077	1688442	2228077	1688442
2428	cgd7_970-RA-p1	0.1321915267477749	19.88	1.1	Syf1p. protein with 8 HAT domains	958342	841412	935297	955746	1100986	947589	965996	1031855	1100986	947589	1100986	947589
2429	cgd7_980-RA-p1	-0.110084702	18.98	0.29	MYND plus SET domains plus 5 Ank repeats-containing protein	577006	502392			538491	462133			538491	462133	538491	462133
2430	cgd8_100-RA-p1	0.018366754662956453	20.04	0.09	Uncharacterized protein	1128120	1116834	1013170	1019102	1107214	1005336	1108173	1109709	1107214	1005336	1107214	1005336
2431	cgd8_1030-RA-p1	0.038577508265216665	22.01	0.27	Glycyl-tRNA synthetase	3956890	3988298	4214241	4485278	4340466	4352990	4190723	4192658	4340466	4352990	4340466	4352990
2432	cgd8_1040-RA-p1	-0.214635599	20.6	2.5	Ras	1689199	1853210	1699897	1595201	1478840	1384320	1528058	1496577	1478840	1384320	1478840	1384320
2433	cgd8_1060-RA-p1	0.38288924327363816	19.11	2.8	H/ACA ribonucleoprotein complex subunit Gar1/Naf1	433766	489639	565130	502665	667843	696001	656564	571533	667843	696001	667843	696001
2434	cgd8_1070-RA-p1	0.1673719475343951	19.4	2.47	Actin	670735	640971	653118	647894	728954	695571	754089	756757	728954	695571	728954	695571
2435	cgd8_1080-RA-p1	0.053239914010028144	19.51	0.32	STXBP/UNC-18/SEC1 syntaxin involved in golgi transport	706301	709229	717392	806639	820958	764485	704122	760295	820958	764485	820958	764485
2436	cgd8_1090-RA-p1	0.13369597393027632	18.12	0.46	Uncharacterized protein	270267	311513	266184	245999	275449	333959	312192	278108	275449	333959	275449	333959
2437	cgd8_10-RA-p1	1.0333597665923833	21.43	4.82	Uncharacterized protein	2160544	1973418	1910228	1859326	4777468	4446556	3546266	3527924	4777468	4446556	4777468	4446556
2438	cgd8_1100-RA-p1	0.20953798804836765	21.18	2.96	NRAP like nucleolar RNA associated protein	2286986	2121081	2199896	2248754	2653433	2523729	2491102	2571765	2653433	2523729	2653433	2523729
2439	cgd8_110-RA-p1	-0.181837939	18.95	0.16	Uncharacterized protein	338105	865298	594785	485888	392229	677182	487949	394039	392229	677182	392229	677182
2440	cgd8_1110-RA-p1	-0.690664363	16.05	1.16	ER lumen protein-retaining receptor	139590	59324	84308	78369	44565	35805	70396	71776	44565	35805	44565	35805
2441	cgd8_1113-RA-p1	-0.090450104	17.96	0.12	unspecified product	306631	249640	270926	229238	157136	350292	287795	233542	157136	350292	157136	350292
2442	cgd8_1120-RA-p1	-0.012644235	19.51	0.03	HBS1 eRFS. GTpase. (RNA metabolism translation)	730515	754976	736614	780336	795026	645439	788269	756741	795026	645439	795026	645439
2443	cgd8_1133-RA-p1	-0.036849195	18.18	0.15	CRAL-TRIO lipid biding/Sec14d domain containing protein	327137	312839	276897	291396	319303	269231	290709	298329	319303	269231	319303	269231
2444	cgd8_1143-RA-p1	0.11627829367024134	14.64	0.25	Transcription factor Pcc1	21258	26307	30376	21319	27311	30456	30306	19831	27311	30456	27311	30456
2445	cgd8_1150-RA-p1	0.08720478	19.41	0.97	Cytidyltransferase-like domain containing protein	700217	643559	704080	661136	685390	717203	747159	727354	685390	717203	685390	717203
2446	cgd8_1160-RA-p1	-0.32163319	18.1	0.93	Uncharacterized Secreted Protein	328585	244214	335312	366667	256921	323656	217953	223156	256921	323656	256921	323656
2447	cgd8_1180-RA-p1	-0.004946389	21.81	0.02	Coronin	3365068	3818132	3685651	3923116	3785890	3650820	3673980	3608601	3785890	3650820	3785890	3650820
2448	cgd8_120-RA-p1	-0.136509165	16.35	0.62	Uncharacterized protein	72808	92071	100966	85813	77643	90453	78311	72328	77643	90453	77643	90453
2449	cgd8_1210-RA-p1	0.19746711337511513	18.97	1.04	Adenine nucleotide translocator 1/Mitochondrial carrier protein	456171	471943	503089	486357	478020	666959	527442	541591	478020	666959	478020	666959
2450	cgd8_1270-RA-p1	-0.125305219	22.24	1.33	Clathrin heavy chain	5325328	5437845	4953041	5005497	4697949	4472518	4899450	4927221	4697949	4472518	4697949	4472518
2451	cgd8_1280-RA-p1	-0.418427181	18.99	0.79	Centrin/caltractin	629846	808476	471059	551085	392956	592374	470587	378250	392956	592374	392956	592374
2452	cgd8_1290-RA-p1	0.044149833308043895	17.17	0.3	Uncharacterized protein	153943	147064	140805	141476	157665	143659	145925	154216	157665	143659	157665	143659
2453	cgd8_1300-RA-p1	-1.023334339	18.13	0.94	RecF/RecN/SMC protein 5	258922	642973			186879	215621			186879	215621	186879	215621
2454	cgd8_130-RA-p1	0.18603036841787457	19.11	2.23	Vps72/YL1	554193	526398	543642	506159	610575	633023	617925	562969	610575	633023	610575	633023
2455	cgd8_1330-RA-p1	0.086544877	18.82	0.2	Uncharacterized protein	446408	449210			429022	526995			429022	526995	429022	526995
2456	cgd8_1340-RA-p1	0.031407995746910444	20.78	0.19	Uncharacterized protein	1841077	1742556	1762638	1783708	1824735	1729556	1823823	1911823	1824735	1729556	1824735	1729556
2457	cgd8_1400-RA-p1	0.14263507287558852	19.82	1.15	Glycerol-3-phosphate acyltransferase family	960684	835473	856332	867892	1089500	951397	932978	916031	1089500	951397	1089500	951397
2458	cgd8_1420-RA-p1	0.16910139234662225	17.91	2.28	Secreted Glycoside hydrolase superfamily 31	229147	240805	226074	234312	258257	243981	266869	277802	258257	243981	258257	243981
2459	cgd8_1430-RA-p1	0.23561782426510192	20.01	3.17	PP2C like protein phosphatase	963124	973813	965781	997763	1234044	1173264	1087418	1103197	1234044	1173264	1234044	1173264
2460	cgd8_1450-RA-p1	0.025709286	20.4	0.08	G-protein beta WD-40 repeat	1641884	1204672	1344673	1345840	1443286	1307794	1429650	1424483	1443286	1307794	1443286	1307794
2461	cgd8_1460-RA-p1	0.1588431885576469	19.09	1.25	DNA-directed RNA polymerase III subunit Rpc5	559527	475813	537801	541941	651890	580352	552827	576291	651890	580352	651890	580352
2462	cgd8_1490-RA-p1	0.12567225509788216	18.94	1.03	Tyrosine/serine-protein phosphatase IphP-type,Uncharacterized protein,Uncharacterized protein	478638	481637	495651	468482	529867	480174	528011	564562	529867	480174	529867	480174
2463	cgd8_150-RA-p1	-0.505916494	18.24	2.69	Thrombospondin type-1 (TSP1) repeat-containing protein	377266	361797			264343	256066			264343	256066	264343	256066
2464	cgd8_1510-RA-p1	0.31596864486716925	18.3	2.39	Uncharacterized transmembrane Protein	252909	343812	288085	281120	384781	363089	348732	347092	384781	363089	384781	363089
2465	cgd8_1520-RA-p1	-0.052327655	22.25	0.47	COPII coat assembly protein, Sec16	5288843	5031995	5097999	4957429	4640245	4771942	5068307	5183813	4640245	4771942	4640245	4771942
2466	cgd8_1530-RA-p1	0.1456284756887598	22.04	2.4	Ubiquitin carboxyl terminal hydrolase domain fused to a MATH domain	4144629	3988237	4111968	4131930	4579130	4348048	4484706	4709905	4579130	4348048	4579130	4348048
2467	cgd8_1550-RA-p1	0.20626811726130612	19.41	1.7	Zinc finger C2H2-type	564889	660988	697994	678077	785285	736184	759511	713036	785285	736184	785285	736184
2468	cgd8_1560-RA-p1	0.22903146106560968	16.46	1.26	Peptidyl-prolyl cis-trans isomerase	80228	95733	79284	78521	99754	98440	91882	100003	99754	98440	99754	98440
2469	cgd8_1570-RA-p1	0.2993975083833007	16.76	1.36	CCCH like finger domain nucleoporin	105589	87007	96194	113670	132875	119590	105182	137848	132875	119590	132875	119590
2470	cgd8_1580-RA-p1	0.1664935914087451	17.28	0.21	Ribosome biogenesis protein	153072	158755	150389	138114	175577	199243	149328	153309	175577	199243	175577	199243
2471	cgd8_1583-RA-p1	0.557299692	14.73	4.21	Uncharacterized protein	23672	21585	23988	20691	31540	29972	35286	35650	31540	29972	31540	29972
2472	cgd8_1600-RA-p1	-0.038902628	15.3	0.1	Sugar phosphate permease	45153	47492	34864	37605	34954	39663	41835	43518	34954	39663	34954	39663
2473	cgd8_160-RA-p1	0.3188764009103764	18.02	2.32	Ubiquitin activating enzyme E1	228999	228041	245310	252931	332290	262088	308832	291638	332290	262088	332290	262088
2474	cgd8_1610-RA-p1	0.11626689046247307	19.62	1.33	Histidine kinase-like ATPase domain containing-protein	770640	718138	789756	811629	821640	831461	842242	851039	821640	831461	821640	831461
2475	cgd8_1620-RA-p1	0.09605938	20.02	0.98	DNA polymerase delta2, inactive calcineurin like phosphatase subunit	960869	1050395	1074496	1035749	1153754	1046172	1122837	1081710	1153754	1046172	1153754	1046172
2476	cgd8_1640-RA-p1	0.011744621525732413	17.33	0.03	PRA1 family protein	147444	156194	180027	174909	151828	162828	169879	178386	151828	162828	151828	162828
2477	cgd8_1660-RA-p1	0.31381241696277584	18.19	2.86	Serine/Threonine protein kinase	290862	263033	264994	253480	372063	317082	318266	326713	372063	317082	372063	317082
2478	cgd8_1670-RA-p1	-0.510171754	21.69	4.26	Vacuolar ATP synthase subunit B	3878359	3758111	4093265	4459887	2693979	2721994	2870634	3072163	2693979	2721994	2693979	2721994
2479	cgd8_1680-RA-p1	-0.036120163	21.03	0.17	SSNA1	2053898	1986458	2370571	2268827	2208796	2195617	2043625	2003116	2208796	2195617	2208796	2195617
2480	cgd8_1690-RA-p1	0.4092043537000194	16.64	0.97	unspecified product	98442	83327	94329	79755	137604	156367	102273	87209	137604	156367	137604	156367
2481	cgd8_1700-RA-p1	0.060538885	21.84	0.58	Iron-containing alcohol dehydrogenase	3538582	3724981	3748210	3660909	4017399	3865843	3597051	3829362	4017399	3865843	4017399	3865843
2482	cgd8_170-RA-p1	0.1336475703610276	19.84	1.02	DNA-directed RNA polymerase subunit beta	876953	832142	959273	929009	996502	950499	1008609	986078	996502	950499	996502	950499
2483	cgd8_1720-RA-p1	0.026328101542581805	23.55	0.19	Aldehyde/Alcohol dehydrogenase	11732663	12161103	12470996	12396171	12376841	12309360	12164153	12803636	12376841	12309360	12376841	12309360
2484	cgd8_1730-RA-p1	0.41664035106429687	15.64	3.07	ubiquitin activating enzyme E1	49804	42185	44909	40299	57063	53905	62389	62900	57063	53905	57063	53905
2485	cgd8_1750-RA-p1	0.43672221271172873	20.7	3.93	Uncharacterized Secreted Protein	1601072	1467751	1414178	1365916	2058517	2185246	1859478	1821424	2058517	2185246	2058517	2185246
2486	cgd8_1760-RA-p1	-0.123789934	22.1	1.91	Ubiquitin-like domain containing protein	4554768	4698347	4729967	4769899	4274095	4165439	4368622	4404244	4274095	4165439	4274095	4165439
2487	cgd8_1770-RA-p1	-0.145922075	21.27	0.92	Uncharacterized Secreted Protein	2754844	2865062	2496489	2541729	2425918	2578712	2337224	2285614	2425918	2578712	2425918	2578712
2488	cgd8_1780-RA-p1	-0.020313831	20.83	0.17	Uncharacterized protein	1848697	1886271	1868025	1888713	1952634	1807438	1825812	1804754	1952634	1807438	1952634	1807438
2489	cgd8_1800-RA-p1	-0.088638586	21.24	0.3	Uncharacterized protein	2204473	3221815	2606480	2325595	2325657	2357243	2558709	2400444	2325657	2357243	2325657	2357243
2490	cgd8_180-RA-p1	0.022119767086735465	19.21	0.08	Armadillo-like helical-containing protein	675678	609439	569393	561436	603496	550535	639571	658673	603496	550535	603496	550535
2491	cgd8_1810-RA-p1	-0.273971925	19.04	2.97	Surfeit locus protein 6	594970	640307	570390	566636	480616	527521	469506	483933	480616	527521	480616	527521
2492	cgd8_1820-RA-p1	0.043122824	21.24	0.42	ATP-dependent RNA helicase, putative	2536701	2407434	2414067	2406056	2655969	2414554	2510089	2483446	2655969	2414554	2655969	2414554
2493	cgd8_1830-RA-p1	0.20136720699675692	20.06	1.37	eRF1/Translation release factor pelota	989730	895813	1087646	1106599	1277382	1237338	1065651	1107282	1277382	1237338	1277382	1237338
2494	cgd8_1840-RA-p1	-0.091788386	21.75	0.91	Ribosomal protein S4/S9	3836282	3579076	3584070	3537271	3592217	3236435	3372925	3441643	3592217	3236435	3592217	3236435
2495	cgd8_1850-RA-p1	-0.063125368	18.53	0.36	E2F/DP family winged-helix DNA-binding domain containing protein	411587	381186	376737	380892	325482	406078	376840	379433	325482	406078	325482	406078
2496	cgd8_1860-RA-p1	-0.144356339	20.44	1.26	LisH motif/WD40/YVTN repeat containing protein	1403664	1596971	1475965	1512921	1393647	1224731	1420993	1383072	1393647	1224731	1393647	1224731
2497	cgd8_1870-RA-p1	0.046709479	18.66	0.25	Zinc finger, RING/FYVE/PHD-type domain containg protein	404347	456508	394652	383523	447806	403335	424474	414807	447806	403335	447806	403335
2498	cgd8_1880-RA-p1	-0.035697198	19.1	0.14	Vps9p/ RAB5 like RAB GTpase binding protein	592091	564228	570816	549022	511040	490658	595448	635138	511040	490658	511040	490658
2499	cgd8_1890-RA-p1	-0.247528883	18.34	2.16	ELMO/CED-12	328969	345119	372432	405791	316866	308923	279885	315292	316866	308923	316866	308923
2500	cgd8_1900-RA-p1	0.1579392484461124	20.66	1.58	Uncharacterized transmembrane Protein	1452474	1558631	1630859	1629950	1810010	1605551	1752207	1831176	1810010	1605551	1810010	1605551
2501	cgd8_190-RA-p1	-0.255950643	20.07	2.86	Mak5 pre-mRNA splicing RNA SFII helicase	1302430	1227230	1150928	1128914	1071361	982516	988638	981479	1071361	982516	1071361	982516
2502	cgd8_1910-RA-p1	0.3158508355723626	16.96	2.59	Epsin like ENTH/VHS domain containing protein	126992	95881	119865	116437	148648	143622	137069	139412	148648	143622	148648	143622
2503	cgd8_1920-RA-p1	0.1429603939754749	18.9	1	Mannose-6-phosphate isomerase	461502	425010	479779	499987	497624	502586	531227	526408	497624	502586	497624	502586
2504	cgd8_1930-RA-p1	0.013809194	22.75	0.09	CLASP-N/GCN1 domain containg protein	7333813	7245531	6773749	6811150	7255493	7035147	6975726	7153985	7255493	7035147	7255493	7035147
2505	cgd8_193-RA-p1	-0.127562627	17.45	0.4	Uncharacterized protein	192916	182566	177675	197690	178611	182221	197129	135376	178611	182221	178611	182221
2506	cgd8_1940-RA-p1	0.28567062037634017	18.51	3.47	ERCC3/XPB/RAD25, helicase involved in DNA repair	331284	328646	335787	353330	444742	387526	402810	410815	444742	387526	444742	387526
2507	cgd8_1950-RA-p1	0.38445939489072245	18.27	1.04	Pre-mRNA-splicing factor Cwf15/Cwc15,Uncharacterized protein	263428	291797			337020	388646			337020	388646	337020	388646
2508	cgd8_1970-RA-p1	0.11323850105416966	19.44	0.9	ATP-NAD kinase	665095	658011	709061	709760	739408	709289	739022	777858	739408	709289	739408	709289
2509	cgd8_2000-RA-p1	-0.40610917	19.56	5.18	RNA cytidine acetyltransferase	851010	871578	902782	924207	674710	664907	652289	685916	674710	664907	674710	664907
2510	cgd8_2010-RA-p1	0.4433295010509788	17.46	3.27	Span like RimI family protein amino acetyltransferase	169280	129784	164012	158681	224939	210193	203691	202950	224939	210193	224939	210193
2511	cgd8_20230-RA-p1	-0.216461462	20.2	0.53	Folate-biopterin transporter	1361195	1177932	1363019	1301162	1139386	855888	1245415	1284773	1139386	855888	1139386	855888
2512	cgd8_2050-RA-p1	-0.041119122	21.03	0.2	RRP5 like protein involved in rRNA biogenesis with 7 S1 domains and 5 HAT repeats	2396777	2146181	2103194	2075861	2350859	2091276	2015185	2022583	2350859	2091276	2350859	2091276
2513	cgd8_20-RA-p1	0.00548521	19.82	0.03	Uncharacterized Secreted Protein (SKSR gene family)	887823	891654	960171	971151	979066	947713	901635	895867	979066	947713	979066	947713
2514	cgd8_2100-RA-p1	-0.23205223	20.82	1.56	PH/NUP50/RAN binding domain containing protein	2350580	1790452	2064171	1881413	1581610	1736887	1888311	1655787	1581610	1736887	1581610	1736887
2515	cgd8_2103-RA-p1	-0.089672327	18.73	0.92	PX domain containing protein	414865	463445	473993	442049	413579	428401	431463	410978	413579	428401	413579	428401
2516	cgd8_210-RA-p1	0.3109448413115814	17.46	1.9	Transcription factor TFIID	148435	196306	159711	148626	212486	201223	188978	202718	212486	201223	212486	201223
2517	cgd8_2110-RA-p1	0.1518128191500594	20.1	1.06	MIR motif-containing 39-like glycosyltransferase	978651	1070929	1154465	1080514	1287637	1182685	1210757	1080143	1287637	1182685	1287637	1182685
2518	cgd8_2120-RA-p1	0.064673137	21.72	0.41	Activator of Hsp90 ATPase N-terminal/ TPR repeat domain-containing protein	3113784	3313276	3730137	3399790	3441445	3451710	3623367	3636720	3441445	3451710	3441445	3451710
2519	cgd8_2130-RA-p1	0.4634032251620326	18.16	2.36	ENTH/VHS	202774	298887	259183	246191	389974	361426	307909	322041	389974	361426	389974	361426
2520	cgd8_2150-RA-p1	-0.011998981	20.4	0.06	Proliferating cell nuclear antigen	1326347	1401881	1477370	1343642	1326898	1363384	1440580	1369936	1326898	1363384	1326898	1363384
2521	cgd8_2160-RA-p1	-0.057733938	21.22	0.52	Poly(ADP-ribose) glycohydrolase	2339281	2444365	2552704	2655366	2463656	2390437	2352154	2384139	2463656	2390437	2463656	2390437
2522	cgd8_2170-RA-p1	-0.303267444	19.49	0.45	Histone H2A	856071	745617	853894	811715	376384	1092601	727669	637728	376384	1092601	376384	1092601
2523	cgd8_2200-RA-p1	-0.165493305	20.49	1.54	Actin	1507471	1403524	1686120	1666102	1404980	1377678	1364863	1421930	1404980	1377678	1404980	1377678
2524	cgd8_2210-RA-p1	-0.184464718	18.27	2.21	Regulator of chromosome condensation RCC1	350676	309601	342279	345235	311316	277522	302313	294529	311316	277522	311316	277522
2525	cgd8_2230-RA-p1	0.6061544880063892	17.72	5.44	Histidine phosphatase	185989	174263	178787	163490	260591	247853	290302	271268	260591	247853	260591	247853
2526	cgd8_2250-RA-p1	0.10609327350943332	19.99	0.56	XRN 5-3 exonuclease N-terminus	1024655	1134522	938461	938541	1094575	1067432	1031769	1139834	1094575	1067432	1094575	1067432
2527	cgd8_2260-RA-p1	0.1496843604813094	19.98	1.23	Alkaline-phosphatase-like protein	1059259	999525	968015	908712	1151315	1050469	1075344	1084470	1151315	1050469	1151315	1050469
2528	cgd8_2270-RA-p1	0.027238897	20.28	0.21	Uncharacterized protein	1344431	1237194	1220704	1229249	1269613	1279189	1291202	1283586	1269613	1279189	1269613	1279189
2529	cgd8_2290-RA-p1	0.6316378885719125	14.92	2.64	Uncharacterized protein with AN1-type Zinc finger	17781	27647	29219	27060	43346	35288	37061	39508	43346	35288	43346	35288
2530	cgd8_2300-RA-p1	0.002721489	21.14	0.01	Bromodomain/HAS/DEXDc/SNF2 domain containing protein	2345239	2349446	2240216	2296343	2365576	2318485	2236379	2328465	2365576	2318485	2365576	2318485
2531	cgd8_230-RA-p1	0.2561026142204419	15.84	1.1	Nucleic acid-binding OB-fold containing protein	44977	57477	54968	58860	56955	63851	70256	66590	56955	63851	56955	63851
2532	cgd8_2320-RA-p1	0.213971875	16.58	2.7	Uncharacterized protein	85470	93125	92717	92039	111144	100929	101346	108131	111144	100929	111144	100929
2533	cgd8_2330-RA-p1	-0.003204433	22.64	0.01	Pyridine nucleotide/ NAD(P) transhydrogenase alpha plus beta subunit	7205360	6366712	6297213	6400701	6133432	5636226	7244387	7318039	6133432	5636226	6133432	5636226
2534	cgd8_2340-RA-p1	-0.291070049	21.03	0.92	Cold-shock DNA-binding domain-containing protein	2479743	2993701	2151561	1968828	1675877	1948441	2004643	2143518	1675877	1948441	1675877	1948441
2535	cgd8_2350-RA-p1	-0.061766723	17.15	0.2	Cyclophilin-type peptidyl-prolyl cis-trans isomerase	167903	123959	156490	151513	157084	151086	135191	129597	157084	151086	157084	151086
2536	cgd8_2360-RA-p1	0.023781872765862744	16.67	0.07	Romo1/Mgr2	85056	104943	114288	111024	114139	108123	99100	98921	114139	108123	114139	108123
2537	cgd8_2370-RA-p1	-0.171957235	19.4	1.16	Adenosine kinase/Carbohydrate kinase PfkB	816743	673205	718831	741745	655692	578882	723120	663067	655692	578882	655692	578882
2538	cgd8_2390-RA-p1	0.2726810544323399	18.8	3.75	Diacylglycerol kinase	440880	386882	411397	422671	519475	506617	487543	492319	519475	506617	519475	506617
2539	cgd8_2400-RA-p1	0.006430779	17.96	0.02	Uncharacterized protein	253970	241946	280479	245317	254947	266992	266316	237425	254947	266992	254947	266992
2540	cgd8_240-RA-p1	-0.157254688	16.34	0.29	Uncharacterized protein	94435	96908	81896	78051	78289	60786	99581	79817	78289	60786	78289	60786
2541	cgd8_2410-RA-p1	-0.216185393	21.59	3.27	RHD3/Sey1	3534118	3300840	3325824	3454730	2973333	2802197	2950230	2994386	2973333	2802197	2973333	2802197
2542	cgd8_2420-RA-p1	-0.014712488	19.59	0.05	Transcription initiation factor IIF/ Rap30 like winged HTH	744545	735540	864521	846346	823530	841889	760803	729286	823530	841889	823530	841889
2543	cgd8_2430-RA-p1	0.092429959	17.96	0.32	Serine/Threonine protein kinase	261367	232512			264948	260726			264948	260726	264948	260726
2544	cgd8_2440-RA-p1	-0.058529043	17.61	0.48	Serine/Threonine protein kinase	202929	211531	195833	209154	189662	200674	190029	206681	189662	200674	189662	200674
2545	cgd8_2460-RA-p1	-0.036092051	20.41	0.12	SAP domain containing protein	1293394	1324226	1602547	1436809	1388602	1502765	1440253	1187232	1388602	1502765	1388602	1502765
2546	cgd8_2470-RA-p1	0.10806657913938622	19.23	0.2	Uncharacterized protein	424138	558791	683142	763384	626160	663961	612969	654437	626160	663961	626160	663961
2547	cgd8_2480-RA-p1	0.23310724723974374	16.85	2.28	Signal peptide Uncharacterized transmembrane Protein	113886	105307	111299	105948	134634	132082	125938	120516	134634	132082	134634	132082
2548	cgd8_2490-RA-p1	0.24179409572978372	21.84	2.83	Uncharacterized protein	3211232	3770098	3472202	3335210	4160233	3896009	4185235	4040584	4160233	3896009	4160233	3896009
2549	cgd8_2500-RA-p1	-0.020905595	17.45	0.07	Uncharacterized protein	199793	174569	172521	175213	179529	158905	182370	191232	179529	158905	179529	158905
2550	cgd8_250-RA-p1	-0.007974317	18.4	0.03	Histone acetyltransferase	384749	351695	326509	329502	352334	342984	336364	350314	352334	342984	352334	342984
2551	cgd8_2510-RA-p1	1.0787004092849095	17.43	4.16	Cyclin-dependent kinase regulatory subunit	155274	113376	111689	109859	233129	325521	248733	227741	233129	325521	233129	325521
2552	cgd8_2520-RA-p1	0.052478699	20.85	0.43	Mtr4p like SKI family SFII helicase	1978258	1859122	1825987	1782564	1972790	1804740	1943383	2001107	1972790	1804740	1972790	1804740
2553	cgd8_2530-RA-p1	0.001164595	22.96	0	Sushi/SCR/CCP domain containing protein	7753757	9032151	8303103	7587202	8340565	7875382	8236776	8180945	8340565	7875382	8340565	7875382
2554	cgd8_2540-RA-p1	-0.364390872	19.06	1.85	Uncharacterized protein	722947	615173	571007	576598	377497	509411	523080	530027	377497	509411	377497	509411
2555	cgd8_2550-RA-p1	-0.14139674	21.16	1.6	Uncharacterized transmembrane Protein	2281892	2467419	2522674	2577683	2178497	2237490	2237002	2268744	2178497	2237490	2178497	2237490
2556	cgd8_2553-RA-p1	-1.190304271	17.13	0.95	Uncharacterized protein	272294	171222			116946	76556			116946	76556	116946	76556
2557	cgd8_2560-RA-p1	-0.036736618	19.17	0.11	Uncharacterized protein with RING-type Zinc finger	650355	595471	596478	556425	541501	524175	675788	605189	541501	524175	541501	524175
2558	cgd8_2570-RA-p1	0.1158841029968869	17.39	0.48	Uncharacterized protein	186842	151096	167071	159145	191816	155777	181933	190396	191816	155777	191816	155777
2559	cgd8_260-RA-p1	0.030816321339234065	19.2	0.13	Uncharacterized protein	662139	539021	599236	591838	656158	550169	613931	622066	656158	550169	656158	550169
2560	cgd8_2620-RA-p1	0.07144537	19.18	0.81	Uncharacterized protein	586416	564705	580486	589310	627219	606022	588385	617481	627219	606022	627219	606022
2561	cgd8_2630-RA-p1	-0.283272689	15.76	1.83	Autophagy-related protein 3	62232	60102	58823	63139	46198	50482	46668	58193	46198	50482	46198	50482
2562	cgd8_2650-RA-p1	-0.135708507	22.24	1.3	Uncharacterized protein with Armadillo-type fold	5220535	4910006	5331936	5340088	4690230	4430036	4821695	5000574	4690230	4430036	4690230	4430036
2563	cgd8_2660-RA-p1	-0.324801665	19.85	2.86	Uncharacterized protein	1154650	992015	1009473	1069590	821214	776590	882046	893391	821214	776590	821214	776590
2564	cgd8_2670-RA-p1	0.7718800321501966	19.08	4.72	Glucose-methanol-choline oxidoreductase	420470	367351	466937	446313	769361	748523	686930	691675	769361	748523	769361	748523
2565	cgd8_2690-RA-p1	-0.030383486	16.51	0.1	Uncharacterized protein with HIT-type Zinc finger	104639	99248	90598	83402	83273	91873	104116	90555	83273	91873	83273	91873
2566	cgd8_2700-RA-p1	0.2813562372502716	17.08	1.01	FAD-binding domain containing protein	122447	128098			166662	139010			166662	139010	166662	139010
2567	cgd8_270-RA-p1	0.19412334068985615	15.91	0.87	Type II pantothenate kinase	67415	56957	52833	54184	66613	64300	67776	64860	66613	64300	66613	64300
2568	cgd8_2710-RA-p1	0.1776197136162736	20.35	1.66	FAD/NAD(P)-binding domain containing protein	1149738	1224686	1307516	1371920	1503989	1471734	1362546	1370407	1503989	1471734	1503989	1471734
2569	cgd8_2720-RA-p1	0.34020806066572007	20.07	4.17	Insulinase like metalloprotease	1019125	923399	973224	988507	1279417	1189800	1200769	1272082	1279417	1189800	1279417	1189800
2570	cgd8_2730-RA-p1	0.45582552573990753	16.57	3.14	Zinc finger, RING/FYVE/PHD-type domain containg protein	82244	73274	90039	88375	126334	111753	103192	116482	126334	111753	126334	111753
2571	cgd8_2760-RA-p1	0.909787361	16.76	1.9	Uncharacterized protein	93098	70521			173434	133619			173434	133619	173434	133619
2572	cgd8_2770-RA-p1	-0.041330105	20.63	0.41	Bromodomain/HAS/DEXDc/SNF2 domain containing protein	1713531	1587533	1628354	1667612	1608640	1597668	1580067	1622076	1608640	1597668	1608640	1597668
2573	cgd8_2780-RA-p1	0.085163116	18.4	0.38	Integral membrane protein EMC3/TMCO1-like	354144	287960	351806	358748	353802	335537	358591	382869	353802	335537	353802	335537
2574	cgd8_2790-RA-p1	-0.082717185	25.7	0.92	Pleckstrin homology (PH domain) containing protein	54346499	56924024	56459597	57173664	52825366	52556408	53117036	53839068	52825366	52556408	52825366	52556408
2575	cgd8_2800-RA-p1	0.44340428671622334	19.61	2.05	Signal peptide LNR (Lin-12/Notch) repeat containing protein	614634	717010	706762	703913	1159240	989024	818847	798479	1159240	989024	1159240	989024
2576	cgd8_280-RA-p1	-0.070789352	13.99	0.11	Uncharacterized protein	22673	13660	15622	16149	12206	15393	18102	18879	12206	15393	12206	15393
2577	cgd8_2810-RA-p1	-0.065183108	19.95	0.28	Phosphoribulokinase/uridine kinase/Uracil phosphoribosyltransferase	1005832	948511	1057284	1136098	957841	881210	1048169	1081143	957841	881210	957841	881210
2578	cgd8_2820-RA-p1	0.19004775090646575	18.51	1.41	Transmembrane DnaJ domain containing protein	320586	371563	346632	357117	416478	367743	422921	385569	416478	367743	416478	367743
2579	cgd8_2840-RA-p1	0.079803295	18.59	0.35	Uncharacterized protein	401121	366727			396026	414898			396026	414898	396026	414898
2580	cgd8_2860-RA-p1	0.4593128815641663	18.15	5.13	DNAJ protein	267479	247605	240698	238503	363826	343760	333823	325400	363826	343760	363826	343760
2581	cgd8_2870-RA-p1	-0.034696213	22.15	0.11	60S ribosomal protein L10A	4371878	5295836	4773960	4460923	4889132	4873277	4396700	4275116	4889132	4873277	4889132	4873277
2582	cgd8_2880-RA-p1	-0.114890578	15.7	0.94	U4/U6.U5 small nuclear ribonucleoprotein	59565	54067	52221	55984	48662	47839	53337	55144	48662	47839	48662	47839
2583	cgd8_2890-RA-p1	0.10554173173970582	19.48	0.39	Translation initiation factor SUI1	624351	786102	703641	715174	679136	923496	743017	710175	679136	923496	679136	923496
2584	cgd8_290-RA-p1	-0.273260375	19.81	2.5	Serine-threonine protein phosphatase	986238	938197	1082421	1035514	917055	853225	795730	780846	917055	853225	917055	853225
2585	cgd8_2920-RA-p1	-0.082104273	20	0.32	Vps60p /Vps20p/snf7 like protein	999942	1347756	993533	1012470	1013456	960879	1042963	1063029	1013456	960879	1013456	960879
2586	cgd8_2930-RA-p1	-0.027965406	24.12	0.3	GTpase translation elongation factor 2	17971460	18631599	18130436	18719756	17882106	18441552	17671960	18045435	17882106	18441552	17882106	18441552
2587	cgd8_293-RA-p1	-0.331656425	17.6	1.01	VMA21-like domain containing protein	303695	200479	207230	198088	149363	184567	201259	179602	149363	184567	149363	184567
2588	cgd8_2940-RA-p1	0.062855213	19.55	0.3	Replication factor C like AAA Atpase	750822	721891	782444	747741	905932	683135	765874	796415	905932	683135	905932	683135
2589	cgd8_2960-RA-p1	0.41369815351538364	18.58	3.02	MIF4G-like, type 3 containing protein	347548	366331	337604	310655	474673	397799	522780	425932	474673	397799	474673	397799
2590	cgd8_2980-RA-p1	0.13611422078561475	18.51	1.07	Exosome complex RNA-binding protein 1/RRP40/RRP4	386924	327709	361678	352142	421851	404613	370490	372457	421851	404613	421851	404613
2591	cgd8_3000-RA-p1	0.27431087431252266	19.82	2.11	SYG1/EXS domain containg protein	857629	796714	846632	871896	1212581	958654	951126	976008	1212581	958654	1212581	958654
2592	cgd8_300-RA-p1	0.229641447	18.45	3.86	RNA polymerase III C5 subunit	322078	333964	330489	336056	395820	377762	381962	395375	395820	377762	395820	377762
2593	cgd8_3010-RA-p1	-0.276827966	16.18	0.99	Smc ABC ATpase	113449	69300	74280	76021	66499	59898	71753	72100	66499	59898	66499	59898
2594	cgd8_3020-RA-p1	-0.008346248	16.1	0.03	Uncharacterized protein	69494	74360	71564	66116	73594	72954	66441	66975	73594	72954	73594	72954
2595	cgd8_3030-RA-p1	-0.232714602	19.29	0.97	Uncharacterized protein	676096	681203	724926	689917	635778	650574	568141	514163	635778	650574	635778	650574
2596	cgd8_3040-RA-p1	0.14525295818204498	19.06	1.71	Uncharacterized transmembrane Protein	564931	517896	490436	505205	554955	568491	570516	602477	554955	568491	554955	568491
2597	cgd8_3060-RA-p1	-0.01509598	19.09	0.07	Adaptin AP complex subunit alpha	604585	560932	516067	573233	586802	544909	536114	561247	586802	544909	586802	544909
2598	cgd8_3080-RA-p1	0.20907498992903228	19.76	2.62	HAS/SNF2/Helicase/SANT-associated domain containing protein	878070	787467	815716	816734	1015612	917931	936888	941689	1015612	917931	1015612	917931
2599	cgd8_3090-RA-p1	0.056006578	19.51	0.11	Proteasome activator p28/ Ki autoantigen	614855	944779	746977	668100	749530	816253	757556	730571	749530	816253	749530	816253
2600	cgd8_30-RA-p1	-0.159328581	20.09	1.31	Uncharacterized Secreted Protein (SKSR gene family)	1113698	1258499	1192921	1170984	1131842	1096687	999894	1014166	1131842	1096687	1131842	1096687
2601	cgd8_3100-RA-p1	0.083450783	21.74	0.82	Valyl-tRNA synthetase	3164660	3353893	3586255	3568927	3772631	3620774	3497235	3584010	3772631	3620774	3772631	3620774
2602	cgd8_3110-RA-p1	0.24167193017851574	17.44	1.97	Uncharacterized protein with WD40 repeat	165254	168165	155445	166998	215646	201494	173437	187082	215646	201494	215646	201494
2603	cgd8_3120-RA-p1	0.12463326210292891	19.68	0.1	Uncharacterized protein	810337	1122739	531965	871011	935149	1201159	971636	545682	935149	1201159	935149	1201159
2604	cgd8_3133-RA-p1	-0.142463162	17.38	0.24	Uncharacterized protein	185239	173206	160440	202435	144377	253752	146263	131012	144377	253752	144377	253752
2605	cgd8_3140-RA-p1	0.1969841064107527	18.96	1.65	Cytosolic Fe-S cluster assembly factor NUBP1	521627	455365	448623	479565	571682	510011	547332	552913	571682	510011	571682	510011
2606	cgd8_3160-RA-p1	0.8613390030714356	17.92	1.97	Ribonuclease H2 subunit C	195384	172709			390344	285322			390344	285322	390344	285322
2607	cgd8_3170-RA-p1	0.15696736438591685	15.34	0.93	Peptidyl-tRNA hydrolase II domain containing protein	39430	43452	38073	36056	45217	38652	45908	45297	45217	38652	45217	38652
2608	cgd8_3190-RA-p1	-0.060607009	20.53	0.25	Endoplasmic Reticulum Oxidoreductin 1 (ERO1)	1365391	1666816	1515433	1650873	1506018	1325702	1493290	1614347	1506018	1325702	1506018	1325702
2609	cgd8_3200-RA-p1	0.042563166515719786	18.18	0.1	Ubiquitin carboxyl-terminal hydrolase, family 1	265719	323596			292460	311878			292460	311878	292460	311878
2610	cgd8_320-RA-p1	-0.155692306	21.34	1.53	Uncharacterized protein	2636502	3055249	2725086	2813584	2411473	2493133	2540025	2626497	2411473	2493133	2411473	2493133
2611	cgd8_3220-RA-p1	0.3078213552880733	20.22	3.09	RNA-binding protein Lupus La	1096684	1059549	1119038	1124648	1524952	1408532	1269241	1259364	1524952	1408532	1524952	1408532
2612	cgd8_3230-RA-p1	0.15089825096156062	19.29	2.25	AP2/ERF domain containing protein	618698	612428	596399	609076	691436	669191	647350	698233	691436	669191	691436	669191
2613	cgd8_3240-RA-p1	-0.004645872	18.74	0.01	Uncharacterized Protein	473549	456125	433996	399953	439410	450973	426031	438419	439410	450973	439410	450973
2614	cgd8_3250-RA-p1	0.12447154174440556	18.04	0.83	ABC1 like protein kinase	257729	239748	258756	274978	302376	268682	270198	282825	302376	268682	302376	268682
2615	cgd8_3260-RA-p1	0.094946062	19.63	1.01	Importin	806887	815515	750646	769304	785273	841420	850992	879315	785273	841420	785273	841420
2616	cgd8_3263-RA-p1	0.1629708902922431	17.62	0.19	Uncharacterized protein	217128	190310	179353	179514	131301	314152	236585	214203	131301	314152	131301	314152
2617	cgd8_3270-RA-p1	0.24650220304665993	21.64	2.75	DNAJ protein	3102057	3057873	2945360	2937808	3447197	3397162	3703937	3748033	3447197	3397162	3447197	3397162
2618	cgd8_3273-RA-p1	-0.020014159	16.17	0.03	Transcription factor subunit Med10 of Mediator complex	99842	63847	72222	65295	54486	81964	80162	79438	54486	81964	54486	81964
2619	cgd8_3280-RA-p1	0.16564273299519172	20.47	1.63	Phosphatidylinositol-4-phosphate 5-kinase	1443403	1236211	1414871	1397230	1520878	1509347	1553040	1566220	1520878	1509347	1520878	1509347
2620	cgd8_3290-RA-p1	-0.081200544	20.51	0.35	S-adenosyl-L-methionine-dependent methyltransferase	1431446	1440179	1609231	1655403	1489938	1411442	1471089	1417321	1489938	1411442	1489938	1411442
2621	cgd8_3300-RA-p1	0.4812817314221398	20.1	3.3	Kinesin-like protein	848553	839815	1093169	1065336	1375407	1357752	1313010	1285398	1375407	1357752	1375407	1357752
2622	cgd8_3310-RA-p1	0.23269599515170114	19.82	2.93	Ribosome maturation protein Sdo1/SBDS	804082	833818	881261	897249	1066853	977491	994603	974352	1066853	977491	1066853	977491
2623	cgd8_3320-RA-p1	0.044236004	21.19	0.29	Phenylalanyl-tRNA synthetase beta chain	2396693	2190679	2391545	2480701	2419450	2290659	2524420	2516929	2419450	2290659	2419450	2290659
2624	cgd8_3330-RA-p1	0.046235109	19.39	0.19	Translation initiation factor 1A	695323	633161	755009	624241	699698	719872	721263	649260	699698	719872	699698	719872
2625	cgd8_3340-RA-p1	-0.266765144	18.66	1.6	PWI domain containing protein	486605	460238	406134	472231	372325	363785	363667	416193	372325	363785	372325	363785
2626	cgd8_3350-RA-p1	-0.011622995	20.5	0.02	Oocyst wall protein 4	1389620	1766796	1393544	1428198	1676916	1748284	1294868	1246372	1676916	1748284	1676916	1748284
2627	cgd8_3370-RA-p1	-0.057151442	21.33	0.49	RNA recognition motif domain containing protein	2574972	2846134	2659750	2716525	2474288	2577212	2637299	2687233	2474288	2577212	2474288	2577212
2628	cgd8_3390-RA-p1	-0.389327363	18.1	3.18	Brix domain containing protein	339714	287275	336534	325529	253887	259073	223120	247533	253887	259073	253887	259073
2629	cgd8_3400-RA-p1	0.10087104860943263	15.87	0.41	RNA polymerase II CTD/NL1 interacting protein like phosphatase	68442	52724	57479	53786	65990	57401	58305	66814	65990	57401	65990	57401
2630	cgd8_340-RA-p1	0.3529424447940812	19.1	3.5	Exoribonuclease domain containing protein	524642	478399	496682	487182	666463	571217	654439	648578	666463	571217	666463	571217
2631	cgd8_3410-RA-p1	0.6177557200939425	17.96	1.21	Peptidyl-tRNA hydrolase II domain containing protein	213572	199687			287392	349417			287392	349417	287392	349417
2632	cgd8_3420-RA-p1	0.3520420216322009	19.83	3	Protein arginine N-methyltransferase	778234	873121	845658	807400	1167264	971505	1053455	1030715	1167264	971505	1167264	971505
2633	cgd8_3430-RA-p1	-0.079425054	23.24	1.19	Peptidase M1, alanine aminopeptidase/leukotriene A4 hydrolase	10419195	10238169	9971350	10191287	9736404	9381298	9615705	9902834	9736404	9381298	9736404	9381298
2634	cgd8_3440-RA-p1	-0.022245853	20.46	0.09	Uncharacterized protein with Armadillo-like helical	1582946	1319802	1439146	1503877	1431165	1322275	1476593	1521364	1431165	1322275	1431165	1322275
2635	cgd8_3450-RA-p1	-0.128559471	20.73	1.96	60S ribosomal protein L17/L22	1845966	1773620	1833192	1831357	1615574	1692909	1690532	1664487	1615574	1692909	1615574	1692909
2636	cgd8_3460-RA-p1	-0.119640085	21.29	1.52	Methionyl-tRNA synthetase	2608178	2658428	2666212	2723106	2434421	2305708	2511762	2562606	2434421	2305708	2434421	2305708
2637	cgd8_3480-RA-p1	0.10156175425959191	20.4	0.15	60S ribosomal protein L34	1169183	1781301	1225541	1235125	1293510	1682613	1393980	1377022	1293510	1682613	1293510	1682613
2638	cgd8_350-RA-p1	-0.227473255	22.95	2.7	Asparaginyl-tRNA synthetase (NOB+tRNA synthase)	7965675	9541457	8933798	8744531	7439077	7361590	7606035	7586752	7439077	7361590	7439077	7361590
2639	cgd8_3510-RA-p1	0.6035949176302644	18.8	3.07	Thioredoxin-like protein	419490	354797	358957	355737	688333	628157	489630	478563	688333	628157	688333	628157
2640	cgd8_3520-RA-p1	-0.014072872	22.41	0.09	Uncharacterized Secreted Protein	5754351	5744827	5434182	5516676	5392753	5575724	5371349	5901255	5392753	5575724	5392753	5575724
2641	cgd8_3540-RA-p1	-2.191516895	18.96	4.91	Uncharacterized Secreted Protein (WYLE gene family)	1556478	1408140	792015	820317	172080	206577	307648	299081	172080	206577	172080	206577
2642	cgd8_3560-RA-p1	0.21988379090648635	20.13	2.47	Uncharacterized Secreted Protein (WYLE gene family)	1133191	1039842	1027961	1066534	1330437	1178803	1224535	1237604	1330437	1178803	1330437	1178803
2643	cgd8_3570-RA-p1	0.042707601	20.1	0.21	Uncharacterized Secreted Protein (WYLE gene family)	1149316	1128982	1068562	1074998	1009143	1281461	1157331	1121097	1009143	1281461	1009143	1281461
2644	cgd8_3590-RA-p1	0.024007449	21.06	0.17	Uncharacterized Secreted Protein (WYLE gene family)	2273164	2229205	2099196	2072863	2269721	2134496	2181177	2230250	2269721	2134496	2269721	2134496
2645	cgd8_3600-RA-p1	0.017485074	21.68	0.06	Uncharacterized protein	3315022	3791245	3222684	3042153	3465341	3165354	3503284	3365717	3465341	3165354	3465341	3165354
2646	cgd8_360-RA-p1	-0.350960865	20.85	2.31	vacuolar ATP synthase subunit E	1944623	2274085	2231102	2081218	1422103	1574315	1872444	1851181	1422103	1574315	1422103	1574315
2647	cgd8_3610-RA-p1	-0.080441771	20.88	0.78	Uncharacterized Secreted Protein	2061641	2041362	1885805	1927137	1900998	1802921	1911050	1868317	1900998	1802921	1900998	1802921
2648	cgd8_3620-RA-p1	-0.038830555	15.47	0.1	Uncharacterized protein	46239	47477	43974	45925	45688	40229	50073	43254	45688	40229	45688	40229
2649	cgd8_3630-RA-p1	0.4755075262507624	15.66	4.3	Ubiquitin-fold modifier-conjugating enzyme 1	42560	44010	46045	43086	65611	58790	57774	62321	65611	58790	65611	58790
2650	cgd8_3650-RA-p1	-0.017586116	14.63	0.04	Immunoglobulin-like fold containing protein	28577	25086	24346	24023	24698	22298	23313	31104	24698	22298	24698	22298
2651	cgd8_3660-RA-p1	0.001208052	19.13	0	RNA 3-Terminal Phosphate Cyclase-like protein	641535	539291	558447	554902	530256	539563	618743	607657	530256	539563	530256	539563
2652	cgd8_3690-RA-p1	0.034894762	14.29	0.09	Mitosis protein DIM1	19325	17322	22212	20602	22135	23130	17604	18723	22135	23130	22135	23130
2653	cgd8_3700-RA-p1	-0.27983553	17.79	1.78	Uncharacterized protein	260289	291353	221686	228558	201371	195145	211356	212955	201371	195145	201371	195145
2654	cgd8_370-RA-p1	-0.125188742	17.29	0.74	DNA mismatch repair proteins mutS family domain containing protein	168866	150107	185338	165023	154820	161212	164832	133181	154820	161212	154820	161212
2655	cgd8_3710-RA-p1	-0.105687982	18.6	0.26	Uncharacterized protein	465375	367299			378896	389648			378896	389648	378896	389648
2656	cgd8_3720-RA-p1	0.080547399	19.04	0.93	Zinc finger, RING/FYVE/PHD-type domain containg protein	510107	508679	528132	551474	562398	570852	538480	546543	562398	570852	562398	570852
2657	cgd8_3730-RA-p1	-0.407875908	20.02	4.47	Uncharacterized protein	1132666	1299616	1218132	1262512	926355	949109	905633	917635	926355	949109	926355	949109
2658	cgd8_3740-RA-p1	0.096033299	16.48	0.17	Yer119cp like amino acid transporter	104899	74680	87185	89962	102839	73216	101597	104826	102839	73216	102839	73216
2659	cgd8_3760-RA-p1	-0.183074271	21.83	2.26	Signal Peptide Uncharacterized transmembrane Protein	3786845	4170256	3904346	4011349	3503200	3269546	3539236	3672602	3503200	3269546	3503200	3269546
2660	cgd8_3770-RA-p1	0.23768779034516996	20.65	2.39	DNAJ like chaperone	1655083	1440380	1436892	1538201	1870245	1743408	1726836	1808798	1870245	1743408	1870245	1743408
2661	cgd8_3780-RA-p1	-0.191336834	17.5	0.42	Target SNARE coiled-coil homology domain containing protein	190828	216624	214326	174126	142555	187211	212481	160052	142555	187211	142555	187211
2662	cgd8_3790-RA-p1	-0.042752805	19.63	0.2	SEC14/CRAL-TRIO lipid binding domain	839030	910390	767144	794311	760215	843408	790688	815481	760215	843408	760215	843408
2663	cgd8_380-RA-p1	0.031412879	19.02	0.14	FAD dependent oxidoreductase	608862	474170	517751	514032	543297	533609	534697	540780	543297	533609	543297	533609
2664	cgd8_3830-RA-p1	-0.106513945	18.7	0.12	Uncharacterized protein	578340	373747	414694	428171	273883	695274	391037	383630	273883	695274	273883	695274
2665	cgd8_3840-RA-p1	0.3104487567860339	18.19	1.22	Uncharacterized protein	275878	260312			347954	317393			347954	317393	347954	317393
2666	cgd8_3850-RA-p1	0.276293192	17.27	1.2	Ubiquitin-conjugating enzyme E2	154260	154451	135373	132611	154298	146551	203873	199590	154298	146551	154298	146551
2667	cgd8_3860-RA-p1	0.022459957555497567	19.23	0.1	Uncharacterized protein	647542	547960	633649	621736	652669	610833	607957	613802	652669	610833	652669	610833
2668	cgd8_3880-RA-p1	0.5654605092705403	16.84	5.44	Acyl transferase/acyl hydrolase/lysophospholipase	103358	91324	96840	94427	141072	130673	153235	146548	141072	130673	141072	130673
2669	cgd8_3890-RA-p1	-0.268763127	16.27	2.13	Signal Peptide Uncharacterized transmembrane Protein	80456	88357	82731	95213	74536	77126	67277	68725	74536	77126	74536	77126
2670	cgd8_3900-RA-p1	-0.054172408	21.98	0.78	Sub2p like superfamily II helicase	4147474	4356925	4167567	4156790	3993186	4042899	4101732	4068129	3993186	4042899	3993186	4042899
2671	cgd8_3920-RA-p1	-0.289539232	16.34	1.25	Uncharacterized protein	100484	95376	83798	88631	72341	62789	77326	90808	72341	62789	72341	62789
2672	cgd8_3930-RA-p1	0.697933574	16.64	5.02	50S ribosome-binding GTPase	82207	69899	87398	82815	146623	122831	131776	121350	146623	122831	146623	122831
2673	cgd8_3940-RA-p1	-0.123401409	20.39	1.89	eIF-2B gamma, eukaryotic translation initiation factor 2B subunit 3	1362513	1456156	1462796	1449203	1329665	1265539	1334718	1330037	1329665	1265539	1329665	1265539
2674	cgd8_3950-RA-p1	0.18749241431269326	15.51	0.87	MutS like ABC Atpase	48233	39632	46810	40536	50409	43623	51218	54160	50409	43623	50409	43623
2675	cgd8_3960-RA-p1	0.031203848167500325	19.58	0.14	Uncharacterized protein with WD40-repeat	809318	686213	821806	799895	834324	753132	791110	800776	834324	753132	834324	753132
2676	cgd8_3970-RA-p1	-0.016595916	20.58	0.04	Nucleosome assembly protein (NAP)	1800062	1593188	1574839	1352127	1341469	1709362	1680749	1513236	1341469	1709362	1341469	1709362
2677	cgd8_3980-RA-p1	-0.011616201	18.19	0.05	Uncharacterized protein	332123	300788	284639	282731	293310	286635	304005	304582	293310	286635	293310	286635
2678	cgd8_3990-RA-p1	0.052023678962726194	17.36	0.17	Uncharacterized protein	168890	175490	167717	151328	167353	177185	163743	178966	167353	177185	167353	177185
2679	cgd8_4000-RA-p1	0.053365822	18.87	0.34	cAMP/cGMP/EF-hand domain containing protein	522369	459388	472173	436841	490114	477149	499964	490853	490114	477149	490114	477149
2680	cgd8_400-RA-p1	-0.172943023	22.74	1.77	60S ribosomal protein L6	8326116	7111701	7333347	7110868	6683057	6426699	6879945	6469170	6683057	6426699	6683057	6426699
2681	cgd8_4010-RA-p1	-0.198150224	22.03	1.66	Histidyl-tRNA synthetase	4284241	4140536	4911568	5049124	4135137	3901637	3893828	4042561	4135137	3901637	4135137	3901637
2682	cgd8_4020-RA-p1	-0.060086152	21.5	0.63	Uncharacterized protein	3151760	3060348	2920842	2970831	2940433	2971249	2777294	2920028	2940433	2971249	2940433	2971249
2683	cgd8_4030-RA-p1	0.05517855	18.82	0.33	Filamin/ABP280 repeat containing protein	508665	454168	424987	429701	466282	465816	471786	479761	466282	465816	466282	465816
2684	cgd8_4040-RA-p1	0.03528592	18.24	0.08	Aps1p/AP17 like clathrin adaptor protein	338439	272015	310080	302290	321308	265470	334474	333550	321308	265470	321308	265470
2685	cgd8_4050-RA-p1	-0.530584365	18.72	0.97	Ribosomal protein S29	528919	684366	394468	508497	271122	521594	336299	350645	271122	521594	271122	521594
2686	cgd8_4060-RA-p1	-0.066243061	21.9	0.58	26S proteasome regulatory subunit C-terminal/Proteasome component domain containing protein	3940441	3987678	4041235	4055211	3887428	3555524	3924503	3950729	3887428	3555524	3887428	3555524
2687	cgd8_4080-RA-p1	-0.010785965	18.36	0.04	WD40-repeat-containing protein	323379	393237	321215	315732	351793	337745	331186	318087	351793	337745	351793	337745
2688	cgd8_4083-RA-p1	0.22238231020018873	15.99	0.77	Glycosyltransferase family 28 C-terminal domain containing protein	52163	75301	59958	55747	65643	90163	63924	64287	65643	90163	65643	90163
2689	cgd8_4090-RA-p1	0.067172353	18.76	0.15	Uncharacterized protein	440117	429463			495107	419022			495107	419022	495107	419022
2690	cgd8_40-RA-p1	0.044988245	20.74	0.44	Uncharacterized Secreted Protein (SKSR gene family)	1820315	1744537	1652830	1688704	1782817	1719428	1801817	1817935	1782817	1719428	1782817	1719428
2691	cgd8_4100-RA-p1	0.7440698755264066	18.87	5.44	PRP43 involved in spliceosome disassembly mRNA splicing	337397	366677	393022	383329	650197	681083	567944	583192	650197	681083	650197	681083
2692	cgd8_410-RA-p1	0.18628779288840214	15.47	0.8	Uncharacterized Protein	36524	43687	47090	43288	48039	52073	43710	49860	48039	52073	48039	52073
2693	cgd8_4110-RA-p1	-0.003649238	18.5	0.01	Uncharacterized protein with WD40 repeat	406132	360666	371690	350276	351209	354376	387122	391824	351209	354376	351209	354376
2694	cgd8_4120-RA-p1	-0.10332265	17.74	0.37	Uncharacterized protein with EF-hand domain	267939	198825	225165	218854	188992	228627	214085	213103	188992	228627	188992	228627
2695	cgd8_4140-RA-p1	-0.224265125	16.98	1.62	ELM2 domain-containing protein	147983	140487	134692	137751	119533	124042	118294	118092	119533	124042	119533	124042
2696	cgd8_4150-RA-p1	-0.108836867	20.05	0.54	RNA recognition motif domain containing protein	959116	1195705	1200286	1167163	1093656	1163265	926206	1008304	1093656	1163265	1093656	1163265
2697	cgd8_4160-RA-p1	-0.049650023	18.46	0.06	Uncharacterized protein	448461	301488			333732	378185			333732	378185	333732	378185
2698	cgd8_4170-RA-p1	-0.176570805	17.88	0.79	CCAAT-binding factor	243887	262097	261504	259445	254527	255464	217405	188031	254527	255464	254527	255464
2699	cgd8_4190-RA-p1	0.3356254060603838	16.45	1.45	Uncharacterized protein	95892	58358	81877	87559	99173	104039	93858	105055	99173	104039	99173	104039
2700	cgd8_4200-RA-p1	0.30777406168613197	20.26	4.51	Uncharacterized protein	1129036	1130931	1131277	1117960	1430619	1346121	1412813	1393296	1430619	1346121	1430619	1346121
2701	cgd8_420-RA-p1	0.074735461	21.65	0.97	Uncharacterized protein	3329278	3146290	3160955	3183880	3369117	3214610	3416743	3504753	3369117	3214610	3369117	3214610
2702	cgd8_4220-RA-p1	-0.233130791	17.53	0.55	High mobility group box domain containing protein	220159	225675	216231	167139	128245	195699	214798	174518	128245	195699	128245	195699
2703	cgd8_4230-RA-p1	0.30346352442292357	20.29	2.01	Glucose-methanol-choline oxidoreductase	1231151	1247494	1078523	1062873	1497132	1567230	1368747	1271601	1497132	1567230	1497132	1567230
2704	cgd8_4240-RA-p1	0.040347699	21.05	0.14	Cleavage/polyadenylation specificity factor subunit A	2089690	2403608	2004608	2083040	2417130	1992492	2162684	2251990	2417130	1992492	2417130	1992492
2705	cgd8_4250-RA-p1	-0.378795653	19.24	3.77	Short-chain dehydrogenase/reductase SDR	689349	703797	708834	731973	522984	499232	572650	589021	522984	499232	522984	499232
2706	cgd8_4260-RA-p1	-0.163404692	18.94	0.59	Rad60/SUMO-like domain containing protein	551566	446486	541353	604426	394947	538229	491128	490647	394947	538229	394947	538229
2707	cgd8_4270-RA-p1	0.5354712513671096	17.61	4.1	Methyltransferase-like protein	167610	143060	177867	181082	259512	245627	230744	231736	259512	245627	259512	245627
2708	cgd8_4280-RA-p1	-0.249744404	17.55	1.17	KRR1 interacting protein 1	212776	185726	233883	205813	200873	196154	151669	159269	200873	196154	200873	196154
2709	cgd8_4290-RA-p1	-0.141931439	22.86	1.38	PH domain-like protein	8625131	8039548	7517817	7832739	6854873	7731293	7283683	7136705	6854873	7731293	6854873	7731293
2710	cgd8_4300-RA-p1	0.051815949178923404	21.85	0.35	Uncharacterized protein	4156944	3609079	3540865	3581154	3774615	3908001	3979088	3741836	3774615	3908001	3774615	3908001
2711	cgd8_430-RA-p1	-0.112936217	22.12	0.88	60S ribosomal protein L7A	4639330	4927987	4746555	4712961	4528841	4819126	4105644	4173224	4528841	4819126	4528841	4819126
2712	cgd8_4310-RA-p1	-0.067925167	20.73	0.36	PH domain-like protein	1912077	1642241	1776903	1803709	1709108	1789198	1769469	1540677	1709108	1789198	1709108	1789198
2713	cgd8_4320-RA-p1	0.045632373	19.22	0.12	Uncharacterized Protein	535491	608166	691784	581750	551175	684758	707812	556781	551175	684758	551175	684758
2714	cgd8_4330-RA-p1	-0.032331932	21.03	0.18	Fibrillarin RNA methylase	2105946	2188357	2083571	2288413	2195130	2265765	2054609	1965949	2195130	2265765	2195130	2265765
2715	cgd8_4340-RA-p1	0.24008138331823936	12.44	0.73	Ubiquitin carboxyl-terminal hydrolase of the cysteine proteinase fold	5391	5066	4827	5232	5646	6114	5682	6841	5646	6114	5646	6114
2716	cgd8_4350-RA-p1	-0.190569055	21.75	1.62	60S ribosomal protein L7/L30	3897096	3745398	3751222	3684325	3413714	3611342	3085315	3126845	3413714	3611342	3413714	3611342
2717	cgd8_4360-RA-p1	-0.271574092	20.16	1.39	Ribosomal protein S8	1229476	1394463	1345164	1175810	891949	1183861	1202206	1006032	891949	1183861	891949	1183861
2718	cgd8_4370-RA-p1	-0.166411087	17.26	0.55	Nucleolar protein 14	149253	171038	173751	171073	174455	163572	131546	127431	174455	163572	174455	163572
2719	cgd8_4380-RA-p1	0.035795835	18.98	0.11	SNW family nuclear protein	639770	473968	481567	471464	493528	547645	521035	539888	493528	547645	493528	547645
2720	cgd8_4390-RA-p1	-0.213744305	21.13	0.78	Uncharacterized protein	2968823	2063076	2555714	2353595	1967427	2012515	2357686	2181955	1967427	2012515	1967427	2012515
2721	cgd8_4400-RA-p1	-0.076068098	21.07	0.88	Transcription elongation factor TFIIS	2350299	2289059	2247248	2167765	2223145	2129074	2107656	2127600	2223145	2129074	2223145	2129074
2722	cgd8_440-RA-p1	-0.097914517	21.89	0.54	60S ribosomal protein L5	3742835	4481022	4036111	3893956	3942608	3920022	3583253	3628118	3942608	3920022	3942608	3920022
2723	cgd8_4410-RA-p1	-0.173842314	18.62	1.04	Uncharacterized protein	430212	427160			367153	393335			367153	393335	367153	393335
2724	cgd8_4420-RA-p1	-0.075039694	18.2	0.13	WD40/YVTN/Zinc finger, RING/FYVE/PHD-type domain containg protein	301940	315859			335294	256336			335294	256336	335294	256336
2725	cgd8_4430-RA-p1	-0.119894268	20.13	0.76	Translation initiation factor IF2/IF5, zinc-binding	1187640	1017265	1274533	1311526	1088592	1163133	1090412	1049047	1088592	1163133	1088592	1163133
2726	cgd8_4440-RA-p1	0.10055650719343134	16.8	0.37	Acyltransferase 3	118339	105345	114576	103603	107934	105198	122521	140579	107934	105198	107934	105198
2727	cgd8_4460-RA-p1	0.012226614460516316	18.41	0.05	Cell differentiation family Caf40/Rcd1-like	367264	323738	341393	354564	319508	350505	356721	372684	319508	350505	319508	350505
2728	cgd8_4470-RA-p1	-0.010610055	20.6	0.05	Sec23/Sec24	1474490	1739269	1561895	1623099	1561606	1521176	1591193	1670151	1561606	1521176	1561606	1521176
2729	cgd8_4490-RA-p1	0.2175748066382326	19.63	3.77	Uncharacterized protein	739643	727915	776587	774205	885567	872052	879872	870867	885567	872052	885567	872052
2730	cgd8_450-RA-p1	0.1452569620704054	17.13	0.86	DnaJ domain containing protein	138261	154149	127707	126706	148825	158403	153150	142891	148825	158403	148825	158403
2731	cgd8_4510-RA-p1	-0.207399249	20.87	1.88	Uncharacterized protein	1821971	2231487	2064404	2139474	1719779	1808226	1767066	1838765	1719779	1808226	1719779	1808226
2732	cgd8_4520-RA-p1	0.04924585	21.76	0.43	Uncharacterized Protein	3405069	3528411	3540116	3509102	3772732	3555231	3567882	3575049	3772732	3555231	3772732	3555231
2733	cgd8_4530-RA-p1	0.2259577699212123	17.53	0.98	WD40 repeat containing protein	187152	163330			210340	198782			210340	198782	210340	198782
2734	cgd8_4540-RA-p1	0.12285867672674655	19.19	0.69	PH domain-like containing protein	670630	578896	542582	518903	597631	581624	656876	672997	597631	581624	597631	581624
2735	cgd8_4550-RA-p1	0.031420655	19.22	0.28	Uncharacterized protein	613928	587805	614081	604567	603094	603057	648253	619967	603094	603057	603094	603057
2736	cgd8_4570-RA-p1	-0.038497023	18.4	0.16	Uncharacterized protein	376596	343968	328170	356330	378268	355154	318053	318621	378268	355154	378268	355154
2737	cgd8_4590-RA-p1	-0.055613094	19.05	0.17	Dynactin subunit p22	500670	589121	626337	506953	461759	619156	548955	511463	461759	619156	461759	619156
2738	cgd8_4600-RA-p1	0.13056360769115827	17.52	1.1	Uncharacterized protein	179481	171775	169533	200020	196994	193885	186740	210516	196994	193885	196994	193885
2739	cgd8_460-RA-p1	-0.020647845	20.35	0.12	Metallo-beta-lactamase	1364054	1258779	1373385	1407966	1356602	1314068	1263963	1391550	1356602	1314068	1356602	1314068
2740	cgd8_4610-RA-p1	0.43442093010730076	18.99	2.95	NUDIX hydrolase domain containing protein	387320	435982	485044	485428	676671	645078	549868	552448	676671	645078	676671	645078
2741	cgd8_4620-RA-p1	0.051457486045119794	21.29	0.5	Helicase superfamily 1-2/SNF2/Zinc finger, RING/FYVE/PHD-type domain containg protein	2565547	2402653	2566300	2571995	2580197	2553689	2612363	2726184	2580197	2553689	2580197	2553689
2742	cgd8_4640-RA-p1	0.15921618857693787	17.98	2.26	WD40/YVTN repeat-like-containing protein	251547	235593	249084	243514	270017	280500	259353	284546	270017	280500	270017	280500
2743	cgd8_4660-RA-p1	0.9030103087966594	20.27	2.95	Uncharacterized protein	803473	747924	1095911	1115725	2074024	2211315	1440246	1360170	2074024	2211315	2074024	2211315
2744	cgd8_4670-RA-p1	0.082171119	17.13	0.61	Uncharacterized Protein	147636	142530	139485	128338	149466	137899	152941	150072	149466	137899	149466	137899
2745	cgd8_4680-RA-p1	-0.31854628	18.97	2.15	Brix domain containing protein	548959	518636	628688	596873	509035	498104	428767	406315	509035	498104	509035	498104
2746	cgd8_4700-RA-p1	-0.03893466	17.35	0.14	Serine-threonine/tyrosine-protein kinase	192555	142226	175400	170033	176667	170846	154423	157306	176667	170846	176667	170846
2747	cgd8_4720-RA-p1	-0.007377042	21.32	0.04	Seryl-tRNA synthetase, cytoplasmic	2483454	2586614	2721984	2685736	2701433	2656218	2464585	2601671	2701433	2656218	2701433	2656218
2748	cgd8_4730-RA-p1	0.047009403	18.51	0.27	Palmitoyltransferase	392635	360536	349257	369196	391249	348313	366145	416745	391249	348313	391249	348313
2749	cgd8_4750-RA-p1	0.085935389	21.11	1.26	Dbp5p-like eIF4A-1-family RNA SFII helicase	2128709	2263649	2190491	2220705	2386579	2283476	2325391	2347284	2386579	2283476	2386579	2283476
2750	cgd8_4760-RA-p1	0.027168335112065733	20.23	0.11	Arginine n-methyltransferase	1344894	1176994	1209192	1151142	1248171	1111608	1308639	1308443	1248171	1111608	1248171	1111608
2751	cgd8_4770-RA-p1	0.039882514	20.6	0.17	Cleavage/polyadenylation specificity factor A subunit	1691654	1563490	1549332	1491518	1699400	1399845	1672551	1715726	1699400	1399845	1699400	1399845
2752	cgd8_4780-RA-p1	-0.002375539	17.97	0.01	Ribosome control protein 1	254847	226784	271850	277063	262478	234777	267802	262046	262478	234777	262478	234777
2753	cgd8_4783-RA-p1	-0.275941695	15.28	0.25	Uncharacterized protein	47251	37433	44057	46566	28208	83131	28438	25319	28208	83131	28208	83131
2754	cgd8_4790-RA-p1	-0.194297401	17.21	0.59	Vacuolar ATP synthase subunit	180151	165003	156242	149193	136405	121466	168854	144517	136405	121466	136405	121466
2755	cgd8_4800-RA-p1	0.36033406898868847	19.3	4.21	Zinc finger, RING/FYVE/FHA/SMAD/PHD-type domain containg protein	544592	533544	599246	600629	761898	709917	719536	729761	761898	709917	761898	709917
2756	cgd8_480-RA-p1	-0.126352928	20.57	1.39	Histone deacetylase	1606639	1702428	1612220	1604461	1428286	1456297	1574024	1522368	1428286	1456297	1428286	1456297
2757	cgd8_4810-RA-p1	-0.155197155	19.74	1.74	NLI interacting factor-like phosphatase FCP1/BRCT/HAD domain containing protein	927019	890785	941078	935949	782575	807278	853208	877525	782575	807278	782575	807278
2758	cgd8_4813-RA-p1	-0.086154647	18.71	0.08	unspecified product	352786	554907			348685	498227			348685	498227	348685	498227
2759	cgd8_4820-RA-p1	0.180560198	15.7	0.49	Transcription initiation factor TAFII31	49479	55653	49593	45453	46357	66651	58104	57041	46357	66651	46357	66651
2760	cgd8_4830-RA-p1	0.065534248	15.12	0.07	Signal peptide, Kazal-type serine protease inhibitor domain containing protein	39897	35542	32296	32032	26158	54063	37924	32803	26158	54063	26158	54063
2761	cgd8_4840-RA-p1	-0.016864496	20.38	0.11	SANT/Myb domain/WD40YVTN repeat containing protein	1414543	1391018	1331122	1373350	1365496	1289682	1350974	1442849	1365496	1289682	1365496	1289682
2762	cgd8_4850-RA-p1	-0.097094172	20.25	1.14	SUN/Galactose-binding domain containing protein	1313901	1319064	1266913	1243419	1205283	1132838	1208086	1264518	1205283	1132838	1205283	1132838
2763	cgd8_4870-RA-p1	-0.196862305	18.41	1.04	rRNA-processing protein Fcf1/Utp23	310803	436698	380138	378624	357499	336682	305349	307949	357499	336682	357499	336682
2764	cgd8_4880-RA-p1	-0.067454369	18.27	0.29	Uncharacterized transmembrane Protein	311678	296296	347820	345770	360955	307613	293729	282452	360955	307613	360955	307613
2765	cgd8_4890-RA-p1	0.024368488	17.2	0.13	Uncharacterized protein	156922	147983	145973	145434	163901	142487	150144	150422	163901	142487	163901	142487
2766	cgd8_4910-RA-p1	0.080684915	20.92	0.25	Exonuclease, RNase T/DNA polymerase III	1911989	1674705	2502652	1715127	2121686	2010185	2040303	1975436	2121686	2010185	2121686	2010185
2767	cgd8_4920-RA-p1	0.046605049	18.11	0.16	WD40-repeat-containing protein			264631	291562			274302	300057
2768	cgd8_4940-RA-p1	-0.048530877	20.86	0.34	Alpha-trehalose-phosphate synthase	2118689	1787437	1895514	1957057	1930791	1845962	1860422	1851919	1930791	1845962	1930791	1845962
2769	cgd8_4970-RA-p1	-0.120811314	15.58	0.73	Uncharacterized protein with Tetratricopeptide-like helical domain	56050	50945	50674	47420	47201	48624	42322	50534	47201	48624	47201	48624
2770	cgd8_4990-RA-p1	-0.033919351	18.08	0.18	Gtr1/RagA G protein	284476	248387	293392	295054	261359	283576	274929	273246	261359	283576	261359	283576
2771	cgd8_5000-RA-p1	-0.406217497	16.92	1.11	Uncharacterized protein	129087	115832	165826	169160	122512	124169	123008	72677	122512	124169	122512	124169
2772	cgd8_500-RA-p1	-0.402453779	20.83	0.52	EF-hand calcium-binding domain containing protein	2312205	2743011	1688764	1982658	1146622	2306492	1886540	1394537	1146622	2306492	1146622	2306492
2773	cgd8_5013-RA-p1	-0.340583826	17.42	1.93	Uncharacterized protein with WD40 repeat	181204	226970	186763	197578	139606	161151	150629	174188	139606	161151	139606	161151
2774	cgd8_5020-RA-p1	0.11611311762163723	19.36	0.48	Carbohydrate binding module family 20	630099	793251	580377	599825	753916	686236	684866	677588	753916	686236	753916	686236
2775	cgd8_5030-RA-p1	-0.043359148	21.81	0.13	Articulin family protein, Pfs77 protein-related	3563562	4763564	3406780	3393665	3499852	3463910	3775319	3802330	3499852	3463910	3499852	3463910
2776	cgd8_5040-RA-p1	-0.008381337	18.47	0	Uncharacterized protein	409270	324729			229881	571455			229881	571455	229881	571455
2777	cgd8_5050-RA-p1	-0.18094186	20.06	1	Palmitoyltransferase	1394729	1007954	1152510	1126652	1030145	973791	1048039	1051351	1030145	973791	1030145	973791
2778	cgd8_5070-RA-p1	0.39582598199631214	15.63	2.49	Trafficking protein particle complex subunit 2	45484	48300	40566	42312	51230	54141	61082	66693	51230	54141	51230	54141
2779	cgd8_5090-RA-p1	-0.030188807	20.08	0.04	Uncharacterized protein	1067386	1372197	967795	1097188	1101693	1428276	1161230	782817	1101693	1428276	1101693	1428276
2780	cgd8_510-RA-p1	0.28710866919668376	19.44	3.39	Pus1p-like type II pseudousynthas TruA	697166	620087	627086	640422	799435	761598	793288	796810	799435	761598	799435	761598
2781	cgd8_5110-RA-p1	0.08668769	17.66	0.53	Uncharacterized protein	195604	214506	210179	185143	193272	220826	225782	215470	193272	220826	193272	220826
2782	cgd8_5120-RA-p1	1.2722965204447725	16.45	5.95	Protein kinase NPK2	59572	52491	60025	59394	155321	142763	127106	134644	155321	142763	155321	142763
2783	cgd8_5130-RA-p1	0.17654524471128497	17.4	0.54	TatSF1-like protein with RNA recognition motif domain	161078	183829	169054	141338	223621	197686	161606	161573	223621	197686	223621	197686
2784	cgd8_5140-RA-p1	-0.327314096	18.25	3.07	emp24/gp25L/p24 family/GOLD domain containing protein	324520	350620	347349	372930	297021	273686	265952	275108	297021	273686	297021	273686
2785	cgd8_5150-RA-p1	0.8195172225361205	16.3	5.26	Ssd1p/F48E8.6-like RNAseII	71399	59880	55423	57251	114413	112110	101100	101478	114413	112110	114413	112110
2786	cgd8_5160-RA-p1	-0.129415838	18.29	0.14	Uncharacterized protein	216537	602761	324717	299753	291359	299085	324390	313923	291359	299085	291359	299085
2787	cgd8_5170-RA-p1	-0.042568333	18.1	0.06	Uncharacterized protein	329736	277403	280940	256499	202390	325914	279927	317236	202390	325914	202390	325914
2788	cgd8_5180-RA-p1	-0.149830412	18.11	0.88	Serine/threonine-protein kinase	285180	259672	329630	320392	282457	269300	276704	245264	282457	269300	282457	269300
2789	cgd8_520-RA-p1	-0.07551562	15.84	0.09	Uncharacterized Protein	102105	42796	55059	55194	46879	53166	64609	66887	46879	53166	46879	53166
2790	cgd8_5220-RA-p1	-0.094682929	20.1	0.47	OST3 / OST6 family, transporter family	1277021	1067518	1184530	1133302	1137934	928565	1139609	1168881	1137934	928565	1137934	928565
2791	cgd8_5230-RA-p1	-0.294489521	21.26	1.07	Histone H4	3365459	2643449	2648369	2566995	1789802	2734277	2639115	2069723	1789802	2734277	1789802	2734277
2792	cgd8_523-RA-p1	-0.16443358	17.71	0.21	EF-hand domain containing protein	283955	206193	195450	235007	153732	310706	209321	170496	153732	310706	153732	310706
2793	cgd8_5240-RA-p1	0.2800803644589607	17.11	2.13	U2 auxiliary factor small subunit	139445	120998	127327	125209	155898	171125	156605	139967	155898	171125	155898	171125
2794	cgd8_5250-RA-p1	-0.066340445	17.5	0.57	Zinc finger, RING/FYVE/PHD-type domain containg protein	187572	185442	198775	185436	184178	186003	175659	177265	184178	186003	184178	186003
2795	cgd8_5260-RA-p1	0.21598735574426442	20.09	3.24	SRP54-type protein, GTPase domain containing protein	1047123	997270	1044568	1042930	1183843	1147997	1251834	1217013	1183843	1147997	1183843	1147997
2796	cgd8_5280-RA-p1	0.39615394288446026	19.22	2.83	Pseudouridine synthase I TruA	579301	486783	532780	529507	803206	647627	681684	672886	803206	647627	803206	647627
2797	cgd8_5290-RA-p1	-0.04428316	19.83	0.25	Uncharacterized Secreted Protein	978404	1032141	910729	870162	887537	863811	946268	975674	887537	863811	887537	863811
2798	cgd8_5293-RA-p1	0.1626901789261126	20.26	1.85	Uncharacterized protein	1167231	1161860	1189018	1236341	1361942	1245845	1372651	1343859	1361942	1245845	1361942	1245845
2799	cgd8_5300-RA-p1	0.035918679389222774	23.19	0.24	Uncharacterized Secreted Protein	10015506	9327922	9857221	8728320	9526384	9538323	10204507	9576378	9526384	9538323	9526384	9538323
2800	cgd8_530-RA-p1	0.22736849553002259	16.55	2.1	Uncharacterized protein	86613	98156	84921	84952	108355	100602	103590	102023	108355	100602	108355	100602
2801	cgd8_5310-RA-p1	0.054412276	21.76	0.68	Uncharacterized Secreted Protein	3642678	3455360	3399212	3402180	3590033	3570177	3633358	3634730	3590033	3570177	3590033	3570177
2802	cgd8_5340-RA-p1	0.4106722236053031	20.95	4.6	Uncharacterized Secreted Protein	1721391	1649821	1840104	1810399	2507245	2380718	2211165	2238235	2507245	2380718	2507245	2380718
2803	cgd8_5350-RA-p1	0.031928073321218164	20.69	0.3	Uncharacterized protein	1754977	1696488	1611375	1634723	1697687	1687327	1740100	1719005	1697687	1687327	1697687	1687327
2804	cgd8_5360-RA-p1	-0.63378554	17.63	0.91	Uncharacterized protein	176103	318801	279359	262673	140723	294479	110798	154796	140723	294479	140723	294479
2805	cgd8_5380-RA-p1	0.003306063	19.28	0.01	Uncharacterized protein	758093	639581	584797	576014	531145	744908	631254	659959	531145	744908	531145	744908
2806	cgd8_5400-RA-p1	0.8620008924025235	18.32	2.04	Uncharacterized protein	276194	212459			452389	428503			452389	428503	452389	428503
2807	cgd8_540-RA-p1	0.089573587	20.88	0.79	Thrombospondin type-1 (TSP1) repeat containing protein	1795980	1805404	1906397	1961850	2002963	1916732	1987997	2036865	2002963	1916732	2002963	1916732
2808	cgd8_5420-RA-p1	-0.638431771	18.28	1.08	Uncharacterized protein	450033	337506	409387	398960	188592	365448	252591	242702	188592	365448	188592	365448
2809	cgd8_550-RA-p1	0.025125134419440087	16.83	0.1	Uncharacterized protein	126351	118186	109999	107776	114182	117421	108429	130564	114182	117421	114182	117421
2810	cgd8_560-RA-p1	-0.276048911	17.89	0.72	CDP-diacylglycerol--inositol 3-phosphatidyltransferase isoform 1 phosphatidylinositol synthase PtdIns synthase PI synthase	287326	263359	270680	249773	207723	169366	266526	253792	207723	169366	207723	169366
2811	cgd8_570-RA-p1	-0.045359744	22.72	0.37	Proteasome regulatory complex Rpn1 subunit	7010796	6644683	7281471	7087881	6984326	6444224	7027979	6702441	6984326	6444224	6984326	6444224
2812	cgd8_580-RA-p1	0.12485206491636447	17.6	0.74	Ubiquitin-conjugating enzyme E2	189666	201512	192778	177734	211226	214524	206943	197415	211226	214524	211226	214524
2813	cgd8_590-RA-p1	0.11471419525498305	20.42	0.78	alpha/beta hydrolase fold-containing protein	1378551	1323954	1334062	1348636	1559383	1376524	1423599	1476974	1559383	1376524	1559383	1376524
2814	cgd8_600-RA-p1	-0.242834502	18.73	1.29	Serine aminopeptidase, S33	514533	537032	427318	418332	409481	426922	371169	388265	409481	426922	409481	426922
2815	cgd8_60-RA-p1	0.7715710004565004	17.51	4.87	Uncharacterized Protein	140627	141590	137053	151822	255228	279386	230087	214468	255228	279386	255228	279386
2816	cgd8_610-RA-p1	-0.174362806	20.46	2.57	AAA-type ATPase/BRCT/DNA polymerase III delta subunit/Replication factor RFC1 C terminal domain containing protein	1497274	1531559	1481492	1606220	1404976	1372434	1291184	1351565	1404976	1372434	1404976	1372434
2817	cgd8_630-RA-p1	-0.02737361	20.69	0.16	26S proteasome non-ATPase regulatory subunit 5	1611639	1770067	1770129	1695377	1678839	1582973	1770653	1686366	1678839	1582973	1678839	1582973
2818	cgd8_650-RA-p1	-0.155448769	21.29	1.26	60S ribosomal protein L23A	2797058	2795685	2604879	2634168	2176484	2626659	2461246	2478150	2176484	2626659	2176484	2626659
2819	cgd8_660-RA-p1	-0.075706261	17.45	0.23	Uncharacterized protein	226378	164197	169345	182071	175696	156292	169985	199041	175696	156292	175696	156292
2820	cgd8_670-RA-p1	-0.51506609	18.77	1.6	Uncharacterized protein	555112	513453			332850	419307			332850	419307	332850	419307
2821	cgd8_680-RA-p1	-0.130436111	21.31	1.15	Uncharacterized protein	2884042	2545323	2652174	2835350	2368334	2443426	2489254	2669199	2368334	2443426	2368334	2443426
2822	cgd8_690-RA-p1	-0.155507749	20.93	1.2	Uncharacterized protein	1891615	2246555	2050863	2274675	1986948	1919720	1748580	1931283	1986948	1919720	1986948	1919720
2823	cgd8_700-RA-p1	-0.280464055	20.38	3.47	Uncharacterized Secreted Protein	1533242	1462577	1495414	1511423	1251277	1193249	1208927	1290269	1251277	1193249	1251277	1193249
2824	cgd8_70-RA-p1	0.063733438	19.54	0.31	Calcineurin-like phosphoesterase	803376	764387	733356	694626	838663	738801	856952	703023	838663	738801	838663	738801
2825	cgd8_710-RA-p1	0.32599999975025895	20.17	3.5	Myosin motor domain containing protein	1019929	952454	1119827	1121507	1381484	1323743	1278913	1288012	1381484	1323743	1381484	1323743
2826	cgd8_730-RA-p1	-0.085792774	20.62	0.5	Modulator of levamisole receptor-1	1770245	1800661	1539804	1527966	1482441	1445268	1665339	1656957	1482441	1445268	1482441	1445268
2827	cgd8_740-RA-p1	0.2665628471180348	19.26	2.05	Prefoldin like molecular chaperone	569296	535066	592676	588764	584830	746921	708402	719274	584830	746921	584830	746921
2828	cgd8_750-RA-p1	0.2406036105323146	20.18	2.59	Cyclic nucleotide (CGMP)-dependent protein kinase with 3 cNMP binding domains and a Ser/Thr kinase domain	1063995	1095311	1117761	1093593	1387652	1169277	1309958	1305997	1387652	1169277	1387652	1169277
2829	cgd8_780-RA-p1	-0.325143683	19.74	4.56	Zinc finger C3H1-type RNA biding domain containing protein	972255	970737	983484	1007038	746646	756959	807551	831431	746646	756959	746646	756959
2830	cgd8_790-RA-p1	-0.012018088	21.76	0.06	Glutamyl-tRNA synthetase	3359721	3669161	3520194	3748619	3793635	3520833	3411222	3453233	3793635	3520833	3793635	3520833
2831	cgd8_800-RA-p1	0.13803831996970217	19.03	1.37	Prp5p C terminal KH. eIF4A-1-family RNA SFII helicase	475553	526824	519113	515407	531150	550870	586858	572390	531150	550870	531150	550870
2832	cgd8_80-RA-p1	0.23433579328021992	17.88	1.12	Transmembrane amino acid transporter protein	234894	189065	237917	232375	324791	244915	245258	241003	324791	244915	324791	244915
2833	cgd8_830-RA-p1	0.14062806736646039	17.96	0.77	unspecified product	290460	216082	243494	226878	248249	272397	285409	265314	248249	272397	248249	272397
2834	cgd8_840-RA-p1	-0.169733769	21.4	1.47	26S proteasome subunit P45/AAA+ ATpase	2707253	3339921	2917387	2830581	2503715	2554070	2713486	2687877	2503715	2554070	2503715	2554070
2835	cgd8_850-RA-p1	0.17987915935997734	17.25	1.38	Uncharacterized transmembrane Protein	160533	140080	142800	142601	172224	165081	157195	168718	172224	165081	172224	165081
2836	cgd8_860-RA-p1	-0.075607517	21.85	0.58	Coatomer protein complex subunit alpha	4030088	3810101	3777946	3898785	3884352	3323979	3694554	3844649	3884352	3323979	3884352	3323979
2837	cgd8_880-RA-p1	-0.109589977	20.14	0.91	Transcription initiation factor TFIIB Sua7p ZnR+2cyclins	1179032	1161699	1240954	1212005	1254088	1083272	1058488	1057227	1254088	1083272	1254088	1083272
2838	cgd8_890-RA-p1	-0.182695353	18.98	1.52	CobW/HypB/UreG nucleotide-binding domain-containing hydrolase	509015	636398	537026	534796	499354	463869	484798	499218	499354	463869	499354	463869
2839	cgd8_900-RA-p1	-0.045054673	16.58	0.08	U3 small nucleolar RNA-associated protein 6	116021	93306	111749	81242	92989	84851	118751	92575	92989	84851	92989	84851
2840	cgd8_90-RA-p1	0.16427237215380686	18.45	1.91	Uncharacterized protein	328852	332399	346050	350387	403193	357381	375628	386143	403193	357381	403193	357381
2841	cgd8_910-RA-p1	0.2299197171280838	18.9	1.61	Pep3/Vps18/deep orange vacuolar protein	469230	390777	478194	472256	509394	575497	528321	505768	509394	575497	509394	575497
2842	cgd8_930-RA-p1	0.1522968205232864	16.08	1.1	Zinc finger, RING/FYVE/PHD-type domain containg protein	58670	72630	65726	66047	71286	74719	69130	76631	71286	74719	71286	74719
2843	cgd8_940-RA-p1	-0.083334893	16.99	0.2	Uncharacterized protein	161411	149361	114480	117049	140563	145375	109966	114105	140563	145375	140563	145375
2844	cgd8_970-RA-p1	0.090435104	20.76	1.06	VPS13 like protein involved in vacuolar protein trafficking	1740657	1810564	1676816	1655618	1786748	1793058	1824553	1923328	1786748	1793058	1786748	1793058
2845	cgd8_980-RA-p1	-0.307842241	17.54	1.18	EF-hand domain containing protein	249999	211927	192810	199310	140138	210725	177006	165900	140138	210725	140138	210725
2846	mScarletI	3.6795137084823395	21.24	6.15	mScarletI	962334	770043	600286	516703	6495838	6313318	12631987	11957815	6495838	6313318	6495838	6313318
2847	Nluc-Neo	2.2290186218243946	21.49	5.87	Nluc-Neo	1653222	1479797	1223769	1137197	5836489	5799415	6831088	7112938	5836489	5799415	5836489	5799415
